## Supplementary material for "H3K27me3-rich genomic regions can function as silencers to repress gene expression via chromatin interactions": Table S10 (part 1 of 3)

### Sheet: Readme
Column specification:
Column name	Column specification
Chromosome	Chromosome of the peak
Start	Start of the peak
End	End of the peak
Name	Name of the peak
Score	Integer score for display calculated as int(-10*log10qvalue)
Strand	Strandness
Fold change	Fold change given by MACS2
-log10pvalue	-log10(pvalue) given by MACS2
-log10qvalue	-log10(qvalue) given by MACS2
Relative summit position to peak start	Relative summit position to peak start (only for H3K27ac and H3K4me3 peaks)

### Sheet: K562_DMSO_H3K27ac_peaks
Chromosome	Start	End	Name	Score	Strand	Fold change	-log10pvalue	-log10qvalue	Relative summit position to peak start
chr1	135121	135293	K562_DMSO_H3K27AC_peak_1	130	.	6.67497	15.3698	13.0503	81
chr1	136395	137209	K562_DMSO_H3K27AC_peak_2	412	.	13.1908	44.0872	41.2958	407
chr1	137743	138080	K562_DMSO_H3K27AC_peak_3	149	.	7.20897	17.3426	14.9786	244
chr1	138304	138603	K562_DMSO_H3K27AC_peak_4	69	.	4.80598	9.03674	6.90388	224
chr1	138716	139150	K562_DMSO_H3K27AC_peak_5	190	.	8.27697	21.472	19.0236	346
chr1	540644	540923	K562_DMSO_H3K27AC_peak_6	163	.	6.41569	18.7445	16.3504	136
chr1	712946	714042	K562_DMSO_H3K27AC_peak_7	528	.	12.531	55.7398	52.8003	970
chr1	714439	714863	K562_DMSO_H3K27AC_peak_8	392	.	9.75227	41.9946	39.231	135
chr1	715047	715292	K562_DMSO_H3K27AC_peak_9	41	.	3.19747	6.13393	4.13108	163
chr1	762029	762540	K562_DMSO_H3K27AC_peak_10	100	.	4.63633	12.2492	10.0114	102
chr1	762669	763182	K562_DMSO_H3K27AC_peak_11	562	.	11.2338	59.1835	56.2021	151
chr1	839469	840664	K562_DMSO_H3K27AC_peak_12	675	.	11.3379	70.696	67.5782	891
chr1	859605	860011	K562_DMSO_H3K27AC_peak_13	33	.	2.56612	5.27251	3.31428	27
chr1	875833	876013	K562_DMSO_H3K27AC_peak_14	38	.	2.74084	5.81749	3.82875	68
chr1	893774	894630	K562_DMSO_H3K27AC_peak_15	609	.	10.3056	64.0199	60.9819	614
chr1	895068	896757	K562_DMSO_H3K27AC_peak_16	610	.	9.47467	64.0557	61.0173	1033
chr1	901558	902330	K562_DMSO_H3K27AC_peak_17	246	.	5.33884	27.1773	24.6297	462
chr1	934464	937371	K562_DMSO_H3K27AC_peak_18	965	.	9.39535	99.9721	96.5094	1608
chr1	939529	939766	K562_DMSO_H3K27AC_peak_19	22	.	2.28249	4.12148	2.24782	112
chr1	940360	941393	K562_DMSO_H3K27AC_peak_20	303	.	7.15921	32.9835	30.3451	238
chr1	948179	948384	K562_DMSO_H3K27AC_peak_21	134	.	5.29221	15.7849	13.4567	110
chr1	948652	949383	K562_DMSO_H3K27AC_peak_22	313	.	7.17297	33.9971	31.3434	342
chr1	949577	949785	K562_DMSO_H3K27AC_peak_23	23	.	2.166	4.19052	2.31328	5
chr1	950295	950468	K562_DMSO_H3K27AC_peak_24	56	.	3.49041	7.77181	5.6887	115
chr1	954955	956495	K562_DMSO_H3K27AC_peak_25	666	.	8.88506	69.7375	66.6322	200
chr1	956911	957257	K562_DMSO_H3K27AC_peak_26	50	.	2.80996	7.0679	5.01512	47
chr1	968192	968342	K562_DMSO_H3K27AC_peak_27	32	.	2.43269	5.25259	3.29547	18
chr1	968614	969138	K562_DMSO_H3K27AC_peak_28	217	.	5.45812	24.283	21.7846	248
chr1	994413	995019	K562_DMSO_H3K27AC_peak_29	509	.	8.48878	53.8803	50.9634	479
chr1	999377	1000234	K562_DMSO_H3K27AC_peak_30	277	.	5.36481	30.3218	27.725	177
chr1	1003794	1004016	K562_DMSO_H3K27AC_peak_31	40	.	2.88838	6.08668	4.08629	41
chr1	1044841	1046015	K562_DMSO_H3K27AC_peak_32	206	.	5.87814	23.0847	20.6068	743
chr1	1050680	1051473	K562_DMSO_H3K27AC_peak_33	973	.	15.0927	100.774	97.3027	505
chr1	1057730	1057910	K562_DMSO_H3K27AC_peak_34	113	.	4.16608	13.5791	11.3041	93
chr1	1070214	1070793	K562_DMSO_H3K27AC_peak_35	387	.	8.09851	41.5179	38.7599	327
chr1	1072198	1072433	K562_DMSO_H3K27AC_peak_36	26	.	2.56162	4.51675	2.60713	8
chr1	1072558	1072885	K562_DMSO_H3K27AC_peak_37	53	.	3.12371	7.37109	5.30555	179
chr1	1073175	1073332	K562_DMSO_H3K27AC_peak_38	35	.	2.55816	5.5433	3.57272	46
chr1	1077893	1078115	K562_DMSO_H3K27AC_peak_39	29	.	2.50026	4.92156	2.99316	138
chr1	1079621	1080583	K562_DMSO_H3K27AC_peak_40	273	.	6.46838	29.9382	27.3467	704
chr1	1092911	1094327	K562_DMSO_H3K27AC_peak_41	927	.	11.965	96.1872	92.7691	685
chr1	1120567	1121028	K562_DMSO_H3K27AC_peak_42	131	.	4.26726	15.4324	13.1112	351
chr1	1135978	1137265	K562_DMSO_H3K27AC_peak_43	987	.	12.6564	102.286	98.7973	679
chr1	1165603	1167404	K562_DMSO_H3K27AC_peak_44	1734	.	14.6103	177.933	173.422	1622
chr1	1167646	1168471	K562_DMSO_H3K27AC_peak_45	781	.	11.8286	81.3503	78.1076	137
chr1	1180796	1180956	K562_DMSO_H3K27AC_peak_46	41	.	3.05115	6.16491	4.15536	37
chr1	1206253	1206557	K562_DMSO_H3K27AC_peak_47	81	.	3.54203	10.3122	8.13518	128
chr1	1207777	1210184	K562_DMSO_H3K27AC_peak_48	1848	.	18.7016	189.521	184.824	1148
chr1	1238892	1239215	K562_DMSO_H3K27AC_peak_49	42	.	2.89633	6.29128	4.27417	266
chr1	1239847	1241880	K562_DMSO_H3K27AC_peak_50	360	.	6.04381	38.7655	36.0458	1115
chr1	1242659	1243277	K562_DMSO_H3K27AC_peak_51	733	.	10.3334	76.5637	73.3779	466
chr1	1243487	1243816	K562_DMSO_H3K27AC_peak_52	717	.	11.4019	74.9039	71.7371	176
chr1	1243979	1245181	K562_DMSO_H3K27AC_peak_53	694	.	9.3058	72.5763	69.4372	193
chr1	1253287	1253486	K562_DMSO_H3K27AC_peak_54	45	.	3.14812	6.62657	4.59888	101
chr1	1259379	1260925	K562_DMSO_H3K27AC_peak_55	1013	.	12.3372	104.895	101.375	343
chr1	1279868	1280634	K562_DMSO_H3K27AC_peak_56	65	.	3.08189	8.63481	6.51575	605
chr1	1280783	1281700	K562_DMSO_H3K27AC_peak_57	116	.	4.18797	13.9499	11.6666	447
chr1	1281834	1282123	K562_DMSO_H3K27AC_peak_58	32	.	2.44739	5.16783	3.21842	23
chr1	1282595	1284789	K562_DMSO_H3K27AC_peak_59	1079	.	15.4854	111.599	107.998	1546
chr1	1284930	1285392	K562_DMSO_H3K27AC_peak_60	1514	.	18.0227	155.62	151.445	186
chr1	1287036	1287252	K562_DMSO_H3K27AC_peak_61	87	.	3.72754	10.9564	8.75674	116
chr1	1293099	1294673	K562_DMSO_H3K27AC_peak_62	310	.	7.34768	33.6621	31.0144	588
chr1	1309510	1311871	K562_DMSO_H3K27AC_peak_63	1647	.	15.0376	169.174	164.797	881
chr1	1333245	1334744	K562_DMSO_H3K27AC_peak_64	1337	.	12.5892	137.666	133.734	1090
chr1	1334962	1336175	K562_DMSO_H3K27AC_peak_65	866	.	12.1071	90.0358	86.6914	143
chr1	1341558	1343648	K562_DMSO_H3K27AC_peak_66	961	.	10.4339	99.5756	96.119	1360
chr1	1361530	1362365	K562_DMSO_H3K27AC_peak_67	129	.	4.87964	15.291	12.9743	446
chr1	1362967	1363395	K562_DMSO_H3K27AC_peak_68	328	.	7.88757	35.5399	32.8655	139
chr1	1366467	1367116	K562_DMSO_H3K27AC_peak_69	53	.	3.02114	7.43748	5.36546	401
chr1	1367655	1367913	K562_DMSO_H3K27AC_peak_70	43	.	2.85796	6.3531	4.33425	155
chr1	1368117	1369880	K562_DMSO_H3K27AC_peak_71	272	.	5.73419	29.8009	27.2106	782
chr1	1370631	1370931	K562_DMSO_H3K27AC_peak_72	154	.	4.90032	17.7738	15.4013	166
chr1	1371098	1371475	K562_DMSO_H3K27AC_peak_73	69	.	2.82753	9.0515	6.91847	276
chr1	1406310	1406986	K562_DMSO_H3K27AC_peak_74	134	.	4.62772	15.8103	13.4813	567
chr1	1407160	1407741	K562_DMSO_H3K27AC_peak_75	314	.	7.62679	34.1405	31.4854	113
chr1	1407982	1408501	K562_DMSO_H3K27AC_peak_76	129	.	5.10433	15.2541	12.9387	372
chr1	1440521	1440906	K562_DMSO_H3K27AC_peak_77	195	.	6.79843	21.9688	19.5118	313
chr1	1441276	1441456	K562_DMSO_H3K27AC_peak_78	123	.	4.68255	14.6782	12.376	116
chr1	1446413	1448121	K562_DMSO_H3K27AC_peak_79	1378	.	14.6818	141.841	137.855	578
chr1	1448327	1448536	K562_DMSO_H3K27AC_peak_80	154	.	5.75544	17.846	15.4705	101
chr1	1448909	1449348	K562_DMSO_H3K27AC_peak_81	109	.	5.01971	13.2503	10.9853	294
chr1	1508386	1510946	K562_DMSO_H3K27AC_peak_82	2024	.	18.0792	207.474	202.477	1757
chr1	1550201	1550661	K562_DMSO_H3K27AC_peak_83	128	.	4.19761	15.1621	12.8493	369
chr1	1550829	1552031	K562_DMSO_H3K27AC_peak_84	1258	.	12.8904	129.642	125.817	150
chr1	1590193	1591073	K562_DMSO_H3K27AC_peak_85	979	.	20.7392	101.386	97.9083	161
chr1	1591197	1591349	K562_DMSO_H3K27AC_peak_86	69	.	4.35524	9.05847	6.92416	82
chr1	1617313	1617531	K562_DMSO_H3K27AC_peak_87	47	.	3.1217	6.75691	4.71859	48
chr1	1617837	1618235	K562_DMSO_H3K27AC_peak_88	54	.	2.93715	7.52631	5.45075	333
chr1	1623729	1624772	K562_DMSO_H3K27AC_peak_89	917	.	14.8281	95.1994	91.7935	243
chr1	1655505	1656348	K562_DMSO_H3K27AC_peak_90	825	.	15.0015	85.8448	82.5491	147
chr1	1677114	1678035	K562_DMSO_H3K27AC_peak_91	1411	.	31.0371	145.181	141.15	560
chr1	1680336	1680839	K562_DMSO_H3K27AC_peak_92	118	.	4.71541	14.117	11.8291	180
chr1	1688843	1691465	K562_DMSO_H3K27AC_peak_93	527	.	9.16761	55.7272	52.7881	1381
chr1	1707806	1708024	K562_DMSO_H3K27AC_peak_94	36	.	2.86156	5.65229	3.6712	127
chr1	1708381	1708848	K562_DMSO_H3K27AC_peak_95	89	.	4.13056	11.1431	8.93893	337
chr1	1708989	1711002	K562_DMSO_H3K27AC_peak_96	1604	.	17.1317	164.777	160.466	562
chr1	1711221	1711554	K562_DMSO_H3K27AC_peak_97	163	.	5.28244	18.7246	16.3316	189
chr1	1711771	1713311	K562_DMSO_H3K27AC_peak_98	153	.	4.88039	17.7031	15.3319	532
chr1	1713469	1714601	K562_DMSO_H3K27AC_peak_99	228	.	5.34799	25.3374	22.8198	283
chr1	1760632	1760839	K562_DMSO_H3K27AC_peak_100	135	.	5.19853	15.8865	13.556	93
chr1	1761037	1761304	K562_DMSO_H3K27AC_peak_101	41	.	3.11912	6.1436	4.13753	14
chr1	1820938	1823694	K562_DMSO_H3K27AC_peak_102	1660	.	16.2049	170.463	166.067	1156
chr1	1837916	1840574	K562_DMSO_H3K27AC_peak_103	1349	.	16.1376	138.901	134.953	2471
chr1	1840813	1841375	K562_DMSO_H3K27AC_peak_104	380	.	7.78399	40.8214	38.074	203
chr1	1850036	1850649	K562_DMSO_H3K27AC_peak_105	411	.	7.91748	43.9405	41.1513	440
chr1	1914782	1915135	K562_DMSO_H3K27AC_peak_106	136	.	4.77599	15.981	13.6481	261
chr1	1915334	1915615	K562_DMSO_H3K27AC_peak_107	47	.	3.1217	6.75691	4.71859	231
chr1	1927104	1927725	K562_DMSO_H3K27AC_peak_108	320	.	6.87571	34.7373	32.0734	415
chr1	1927855	1928402	K562_DMSO_H3K27AC_peak_109	374	.	9.53448	40.1706	37.4304	349
chr1	1932347	1932629	K562_DMSO_H3K27AC_peak_110	75	.	3.37411	9.71357	7.55759	142
chr1	1932974	1933384	K562_DMSO_H3K27AC_peak_111	167	.	5.79265	19.1564	16.7537	266
chr1	2106985	2107558	K562_DMSO_H3K27AC_peak_112	105	.	3.8703	12.7814	10.5288	249
chr1	2107731	2108232	K562_DMSO_H3K27AC_peak_113	97	.	4.02249	11.9454	9.71597	414
chr1	2111095	2111806	K562_DMSO_H3K27AC_peak_114	303	.	6.66735	32.9717	30.3337	532
chr1	2112104	2112788	K562_DMSO_H3K27AC_peak_115	392	.	7.70913	42.0521	39.287	135
chr1	2120454	2120986	K562_DMSO_H3K27AC_peak_116	290	.	6.68765	31.6846	29.0649	409
chr1	2121192	2121991	K562_DMSO_H3K27AC_peak_117	196	.	4.86538	22.1186	19.6593	206
chr1	2124746	2127230	K562_DMSO_H3K27AC_peak_118	1056	.	13.3593	109.188	105.616	1258
chr1	2127373	2127710	K562_DMSO_H3K27AC_peak_119	45	.	2.83239	6.62359	4.59601	61
chr1	2128369	2129580	K562_DMSO_H3K27AC_peak_120	508	.	9.6981	53.7359	50.8206	876
chr1	2129736	2130717	K562_DMSO_H3K27AC_peak_121	416	.	7.90366	44.4018	41.6055	794
chr1	2130983	2131505	K562_DMSO_H3K27AC_peak_122	161	.	4.90781	18.4933	16.1046	110
chr1	2132098	2132296	K562_DMSO_H3K27AC_peak_123	37	.	2.77663	5.75768	3.77116	92
chr1	2135713	2136250	K562_DMSO_H3K27AC_peak_124	244	.	5.93811	27.0092	24.4639	375
chr1	2136868	2137243	K562_DMSO_H3K27AC_peak_125	106	.	4.21222	12.8554	10.6009	214
chr1	2143678	2144935	K562_DMSO_H3K27AC_peak_126	177	.	5.16631	20.1572	17.7344	679
chr1	2158079	2159144	K562_DMSO_H3K27AC_peak_127	1745	.	17.1844	179.07	174.543	818
chr1	2159677	2160039	K562_DMSO_H3K27AC_peak_128	232	.	6.28968	25.7735	23.2489	136
chr1	2160162	2160498	K562_DMSO_H3K27AC_peak_129	175	.	5.41682	19.9267	17.5093	96
chr1	2160792	2162075	K562_DMSO_H3K27AC_peak_130	245	.	5.47761	27.0568	24.5113	571
chr1	2162377	2163425	K562_DMSO_H3K27AC_peak_131	171	.	5.20618	19.5705	17.1594	530
chr1	2163696	2164195	K562_DMSO_H3K27AC_peak_132	101	.	4.16369	12.4045	10.1635	139
chr1	2164675	2165238	K562_DMSO_H3K27AC_peak_133	58	.	3.30646	7.93015	5.84284	479
chr1	2165441	2166139	K562_DMSO_H3K27AC_peak_134	100	.	3.94681	12.2443	10.0076	591
chr1	2166297	2166457	K562_DMSO_H3K27AC_peak_135	83	.	3.92898	10.5455	8.35978	60
chr1	2186939	2187161	K562_DMSO_H3K27AC_peak_136	47	.	3.00802	6.81721	4.77365	75
chr1	2187411	2187637	K562_DMSO_H3K27AC_peak_137	45	.	2.92713	6.56829	4.54241	173
chr1	2187926	2188098	K562_DMSO_H3K27AC_peak_138	27	.	2.24058	4.68203	2.7645	67
chr1	2201876	2202123	K562_DMSO_H3K27AC_peak_139	30	.	2.48096	5.00211	3.06176	48
chr1	2202333	2202578	K562_DMSO_H3K27AC_peak_140	26	.	2.38172	4.55336	2.64247	177
chr1	2202743	2204465	K562_DMSO_H3K27AC_peak_141	239	.	6.36799	26.4819	23.9456	1176
chr1	2207205	2207398	K562_DMSO_H3K27AC_peak_142	102	.	4.29234	12.5139	10.2696	111
chr1	2216045	2216276	K562_DMSO_H3K27AC_peak_143	130	.	5.15984	15.4122	13.0923	84
chr1	2221250	2222205	K562_DMSO_H3K27AC_peak_144	239	.	6.36799	26.4819	23.9456	798
chr1	2222392	2223108	K562_DMSO_H3K27AC_peak_145	160	.	4.79216	18.4031	16.0155	495
chr1	2223527	2223681	K562_DMSO_H3K27AC_peak_146	37	.	2.81661	5.70233	3.71769	49
chr1	2223893	2224429	K562_DMSO_H3K27AC_peak_147	71	.	3.61482	9.33351	7.18849	103
chr1	2243250	2243572	K562_DMSO_H3K27AC_peak_148	76	.	3.67384	9.76474	7.60598	88
chr1	2243911	2244092	K562_DMSO_H3K27AC_peak_149	75	.	3.50828	9.71782	7.56146	71
chr1	2245860	2246730	K562_DMSO_H3K27AC_peak_150	1033	.	13.1698	106.853	103.309	626
chr1	2246842	2247197	K562_DMSO_H3K27AC_peak_151	59	.	3.14883	8.06476	5.96895	122
chr1	2322282	2322986	K562_DMSO_H3K27AC_peak_152	632	.	9.20946	66.2894	63.224	402
chr1	2323262	2324400	K562_DMSO_H3K27AC_peak_153	1208	.	13.8142	124.57	120.809	322
chr1	2343124	2344009	K562_DMSO_H3K27AC_peak_154	707	.	11.1679	73.9356	70.781	705
chr1	2344232	2345297	K562_DMSO_H3K27AC_peak_155	680	.	10.5203	71.1697	68.0487	377
chr1	2454585	2455555	K562_DMSO_H3K27AC_peak_156	260	.	7.30212	28.6219	26.0509	646
chr1	2456697	2458052	K562_DMSO_H3K27AC_peak_157	1049	.	13.6949	108.558	104.995	821
chr1	2472365	2472625	K562_DMSO_H3K27AC_peak_158	91	.	4.12184	11.4053	9.19384	152
chr1	2473153	2474095	K562_DMSO_H3K27AC_peak_159	145	.	4.85065	16.9123	14.5589	649
chr1	2475286	2477546	K562_DMSO_H3K27AC_peak_160	252	.	6.04229	27.8394	25.2802	2136
chr1	2477814	2478424	K562_DMSO_H3K27AC_peak_161	399	.	8.00326	42.7243	39.9503	285
chr1	2478647	2479415	K562_DMSO_H3K27AC_peak_162	157	.	5.09863	18.1085	15.728	407
chr1	2479752	2480175	K562_DMSO_H3K27AC_peak_163	52	.	3.1563	7.26596	5.20793	86
chr1	2480342	2480722	K562_DMSO_H3K27AC_peak_164	164	.	5.09049	18.7987	16.4035	137
chr1	2487767	2488351	K562_DMSO_H3K27AC_peak_165	75	.	3.37411	9.71357	7.55759	424
chr1	2516798	2518071	K562_DMSO_H3K27AC_peak_166	1290	.	13.718	132.888	129.019	869
chr1	2518292	2518861	K562_DMSO_H3K27AC_peak_167	163	.	4.78908	18.7298	16.3367	147
chr1	2573642	2574684	K562_DMSO_H3K27AC_peak_168	1124	.	16.4316	116.06	112.404	870
chr1	3229540	3229792	K562_DMSO_H3K27AC_peak_169	52	.	3.41618	7.34303	5.28035	147
chr1	3229971	3230451	K562_DMSO_H3K27AC_peak_170	76	.	3.67384	9.76474	7.60598	299
chr1	3237280	3237780	K562_DMSO_H3K27AC_peak_171	116	.	4.55248	13.9445	11.6613	212
chr1	3238462	3240204	K562_DMSO_H3K27AC_peak_172	595	.	11.6498	62.5626	59.5412	722
chr1	3240399	3240782	K562_DMSO_H3K27AC_peak_173	61	.	3.68228	8.2798	6.17433	305
chr1	3371074	3371613	K562_DMSO_H3K27AC_peak_174	93	.	3.75039	11.551	9.33462	338
chr1	3518807	3519078	K562_DMSO_H3K27AC_peak_175	55	.	3.19433	7.5889	5.51215	129
chr1	3519535	3521759	K562_DMSO_H3K27AC_peak_176	975	.	12.6961	101.069	97.5948	1351
chr1	3522350	3522568	K562_DMSO_H3K27AC_peak_177	36	.	2.86156	5.65229	3.6712	164
chr1	3541604	3542263	K562_DMSO_H3K27AC_peak_178	269	.	5.2903	29.5573	26.9707	131
chr1	3566064	3566576	K562_DMSO_H3K27AC_peak_179	540	.	8.02224	56.9584	54.0036	377
chr1	3568475	3568856	K562_DMSO_H3K27AC_peak_180	59	.	3.07639	8.01826	5.92372	185
chr1	3569101	3569341	K562_DMSO_H3K27AC_peak_181	50	.	2.80996	7.0679	5.01512	103
chr1	3661531	3661696	K562_DMSO_H3K27AC_peak_182	54	.	3.39488	7.51388	5.4386	71
chr1	3662876	3663931	K562_DMSO_H3K27AC_peak_183	375	.	6.4127	40.3158	37.5742	758
chr1	3688030	3688998	K562_DMSO_H3K27AC_peak_184	445	.	8.50687	47.405	44.5704	709
chr1	3689250	3691590	K562_DMSO_H3K27AC_peak_185	438	.	7.61409	46.7056	43.8797	177
chr1	3692380	3693750	K562_DMSO_H3K27AC_peak_186	506	.	9.48683	53.5244	50.6127	573
chr1	3693921	3694256	K562_DMSO_H3K27AC_peak_187	48	.	2.96011	6.85771	4.81289	276
chr1	3711988	3713045	K562_DMSO_H3K27AC_peak_188	475	.	7.97666	50.4506	47.5767	808
chr1	3713219	3713747	K562_DMSO_H3K27AC_peak_189	109	.	4.04943	13.1641	10.902	82
chr1	3720246	3721614	K562_DMSO_H3K27AC_peak_190	132	.	5.35766	15.5925	13.2692	354
chr1	3721791	3722181	K562_DMSO_H3K27AC_peak_191	48	.	2.96011	6.85771	4.81289	303
chr1	3773114	3774684	K562_DMSO_H3K27AC_peak_192	520	.	8.37548	54.9847	52.0545	318
chr1	3785894	3786494	K562_DMSO_H3K27AC_peak_193	95	.	4.13656	11.7386	9.51546	105
chr1	3815955	3817885	K562_DMSO_H3K27AC_peak_194	1396	.	18.6139	143.633	139.624	1104
chr1	3818167	3818331	K562_DMSO_H3K27AC_peak_195	84	.	4.15882	10.645	8.45602	89
chr1	4036218	4036619	K562_DMSO_H3K27AC_peak_196	185	.	5.72312	20.9462	18.5077	178
chr1	4036987	4037156	K562_DMSO_H3K27AC_peak_197	20	.	2.17545	3.9	2.04147	168
chr1	5976731	5977813	K562_DMSO_H3K27AC_peak_198	301	.	7.83553	32.7935	30.1575	673
chr1	5977978	5978459	K562_DMSO_H3K27AC_peak_199	506	.	9.48683	53.5244	50.6127	225
chr1	6051544	6052498	K562_DMSO_H3K27AC_peak_200	1890	.	21.3128	193.829	189.057	626
chr1	6052791	6054625	K562_DMSO_H3K27AC_peak_201	256	.	6.24912	28.2208	25.6568	837
chr1	6066977	6067521	K562_DMSO_H3K27AC_peak_202	129	.	4.65353	15.2428	12.9277	347
chr1	6067902	6068144	K562_DMSO_H3K27AC_peak_203	41	.	2.99163	6.19567	4.1849	128
chr1	6258489	6259667	K562_DMSO_H3K27AC_peak_204	1914	.	19.8968	196.311	191.5	891
chr1	6259891	6260931	K562_DMSO_H3K27AC_peak_205	739	.	11.6212	77.1318	73.9393	284
chr1	6264608	6265296	K562_DMSO_H3K27AC_peak_206	269	.	6.25064	29.522	26.9356	375
chr1	6265550	6266904	K562_DMSO_H3K27AC_peak_207	280	.	5.82107	30.6065	28.0037	406
chr1	6267801	6269735	K562_DMSO_H3K27AC_peak_208	440	.	9.43135	46.8738	44.0462	907
chr1	6294503	6296039	K562_DMSO_H3K27AC_peak_209	1492	.	17.3498	153.425	149.279	1327
chr1	6296219	6296753	K562_DMSO_H3K27AC_peak_210	590	.	9.28518	62.0196	59.005	132
chr1	6419184	6420877	K562_DMSO_H3K27AC_peak_211	211	.	5.03914	23.598	21.1111	461
chr1	6452771	6454602	K562_DMSO_H3K27AC_peak_212	1268	.	15.0647	130.739	126.899	947
chr1	6612622	6612779	K562_DMSO_H3K27AC_peak_213	34	.	2.82179	5.36906	3.4075	56
chr1	6612954	6613484	K562_DMSO_H3K27AC_peak_214	123	.	4.57118	14.6471	12.3462	188
chr1	6613598	6614917	K562_DMSO_H3K27AC_peak_215	2025	.	19.6656	207.514	202.515	850
chr1	6615071	6615455	K562_DMSO_H3K27AC_peak_216	185	.	4.92683	20.9994	18.5603	139
chr1	6639468	6639870	K562_DMSO_H3K27AC_peak_217	463	.	8.41688	49.2121	46.3557	279
chr1	6640039	6641489	K562_DMSO_H3K27AC_peak_218	910	.	9.89635	94.3999	91.0048	194
chr1	6641746	6641935	K562_DMSO_H3K27AC_peak_219	57	.	3.41852	7.80709	5.72349	90
chr1	6645314	6645518	K562_DMSO_H3K27AC_peak_220	30	.	2.48096	5.00211	3.06176	99
chr1	6656781	6656933	K562_DMSO_H3K27AC_peak_221	53	.	3.29269	7.45214	5.37983	56
chr1	6659197	6660024	K562_DMSO_H3K27AC_peak_222	128	.	3.92071	15.1499	12.8372	683
chr1	6660150	6661210	K562_DMSO_H3K27AC_peak_223	392	.	6.84039	42.0332	39.2687	755
chr1	6661338	6662958	K562_DMSO_H3K27AC_peak_224	531	.	7.48281	56.0616	53.1185	477
chr1	6663104	6664602	K562_DMSO_H3K27AC_peak_225	1305	.	15.349	134.42	130.532	180
chr1	6669962	6670220	K562_DMSO_H3K27AC_peak_226	123	.	4.68255	14.6782	12.376	126
chr1	6670462	6670617	K562_DMSO_H3K27AC_peak_227	52	.	3.32742	7.32966	5.27001	73
chr1	6672271	6672422	K562_DMSO_H3K27AC_peak_228	78	.	3.84858	10.0365	7.86756	83
chr1	6672580	6673512	K562_DMSO_H3K27AC_peak_229	573	.	8.68817	60.3269	57.3319	784
chr1	6673825	6676221	K562_DMSO_H3K27AC_peak_230	1130	.	13.4256	116.755	113.092	385
chr1	6684788	6685943	K562_DMSO_H3K27AC_peak_231	808	.	9.3905	84.139	80.8646	616
chr1	6686078	6686262	K562_DMSO_H3K27AC_peak_232	32	.	2.44739	5.16783	3.21842	99
chr1	6760462	6760620	K562_DMSO_H3K27AC_peak_233	36	.	2.91246	5.60864	3.62928	49
chr1	6760860	6761905	K562_DMSO_H3K27AC_peak_234	1584	.	17.7401	162.741	158.461	748
chr1	6762044	6762545	K562_DMSO_H3K27AC_peak_235	186	.	5.65976	21.1339	18.6929	128
chr1	6844158	6845116	K562_DMSO_H3K27AC_peak_236	1705	.	21.8676	174.998	170.535	767
chr1	6845526	6846351	K562_DMSO_H3K27AC_peak_237	502	.	10.5768	53.1522	50.245	108
chr1	7016901	7017076	K562_DMSO_H3K27AC_peak_238	52	.	3.41618	7.34303	5.28035	110
chr1	7017495	7017681	K562_DMSO_H3K27AC_peak_239	42	.	2.89232	6.27922	4.2637	160
chr1	7017837	7018645	K562_DMSO_H3K27AC_peak_240	698	.	12.5122	73.0361	69.8919	626
chr1	7018802	7019675	K562_DMSO_H3K27AC_peak_241	133	.	4.49498	15.6641	13.3382	676
chr1	7019831	7019981	K562_DMSO_H3K27AC_peak_242	34	.	2.91475	5.432	3.46843	9
chr1	7020332	7020620	K562_DMSO_H3K27AC_peak_243	70	.	3.82916	9.18683	7.04715	145
chr1	7021986	7022167	K562_DMSO_H3K27AC_peak_244	34	.	2.76699	5.39149	3.42931	74
chr1	7764249	7764595	K562_DMSO_H3K27AC_peak_245	211	.	6.74575	23.6547	21.1664	235
chr1	7764760	7764996	K562_DMSO_H3K27AC_peak_246	287	.	7.70798	31.3716	28.7584	118
chr1	7830313	7830492	K562_DMSO_H3K27AC_peak_247	53	.	3.63496	7.41543	5.34699	44
chr1	7830902	7831137	K562_DMSO_H3K27AC_peak_248	205	.	5.51905	22.9807	20.5054	130
chr1	7831385	7832141	K562_DMSO_H3K27AC_peak_249	539	.	8.91854	56.9273	53.9739	140
chr1	7843467	7843886	K562_DMSO_H3K27AC_peak_250	160	.	5.42182	18.422	16.0341	131
chr1	7844400	7844635	K562_DMSO_H3K27AC_peak_251	188	.	5.46779	21.25	18.8068	124
chr1	7887081	7888471	K562_DMSO_H3K27AC_peak_252	374	.	9.15776	40.196	37.4551	503
chr1	7888655	7888805	K562_DMSO_H3K27AC_peak_253	48	.	3.72936	6.88128	4.83594	54
chr1	8013620	8014211	K562_DMSO_H3K27AC_peak_254	412	.	9.65441	44.0734	41.2827	391
chr1	8014381	8014733	K562_DMSO_H3K27AC_peak_255	643	.	10.9908	67.3845	64.3063	137
chr1	8020773	8020950	K562_DMSO_H3K27AC_peak_256	56	.	3.78846	7.77768	5.69453	127
chr1	8021214	8021489	K562_DMSO_H3K27AC_peak_257	549	.	10.6658	57.8702	54.9047	138
chr1	8021725	8022716	K562_DMSO_H3K27AC_peak_258	997	.	13.6472	103.22	99.7201	145
chr1	8085800	8086277	K562_DMSO_H3K27AC_peak_259	160	.	4.99389	18.4559	16.0676	363
chr1	8181673	8182359	K562_DMSO_H3K27AC_peak_260	130	.	5.27582	15.3696	13.0503	238
chr1	8182553	8183533	K562_DMSO_H3K27AC_peak_261	348	.	9.66678	37.5992	34.8955	188
chr1	8222145	8222564	K562_DMSO_H3K27AC_peak_262	94	.	4.77693	11.6185	9.40067	131
chr1	8222900	8223245	K562_DMSO_H3K27AC_peak_263	65	.	3.83696	8.6799	6.55898	135
chr1	8227758	8227915	K562_DMSO_H3K27AC_peak_264	61	.	3.59834	8.30358	6.19779	94
chr1	8229564	8229748	K562_DMSO_H3K27AC_peak_265	132	.	5.35766	15.5925	13.2692	102
chr1	8230238	8230584	K562_DMSO_H3K27AC_peak_266	43	.	2.81279	6.38479	4.36467	122
chr1	8256936	8257384	K562_DMSO_H3K27AC_peak_267	70	.	3.55138	9.13866	7.00095	354
chr1	8257530	8257872	K562_DMSO_H3K27AC_peak_268	194	.	6.432	21.8558	19.4002	121
chr1	8270450	8270728	K562_DMSO_H3K27AC_peak_269	59	.	3.49034	8.00689	5.91382	58
chr1	8270863	8271105	K562_DMSO_H3K27AC_peak_270	58	.	3.2394	7.9403	5.85192	102
chr1	8271325	8272653	K562_DMSO_H3K27AC_peak_271	351	.	8.76323	37.8451	35.1373	705
chr1	8272810	8273108	K562_DMSO_H3K27AC_peak_272	54	.	2.97716	7.47948	5.40673	95
chr1	8275495	8275755	K562_DMSO_H3K27AC_peak_273	35	.	2.97059	5.57278	3.59688	130
chr1	8277117	8277612	K562_DMSO_H3K27AC_peak_274	112	.	4.75294	13.5601	11.2854	334
chr1	8278363	8278817	K562_DMSO_H3K27AC_peak_275	69	.	3.33368	9.12273	6.986	180
chr1	8278989	8279446	K562_DMSO_H3K27AC_peak_276	131	.	5.4622	15.4935	13.1716	194
chr1	8482965	8484484	K562_DMSO_H3K27AC_peak_277	780	.	11.6679	81.3374	78.0947	687
chr1	8499119	8499458	K562_DMSO_H3K27AC_peak_278	67	.	4.14013	8.86796	6.74151	232
chr1	8578072	8578456	K562_DMSO_H3K27AC_peak_279	146	.	6.0383	16.9577	14.6022	271
chr1	8579051	8579260	K562_DMSO_H3K27AC_peak_280	30	.	2.94259	4.9486	3.01264	195
chr1	8580315	8580547	K562_DMSO_H3K27AC_peak_281	59	.	4.04759	8.09591	5.99825	74
chr1	8580924	8581074	K562_DMSO_H3K27AC_peak_282	39	.	3.40588	5.95829	3.96175	34
chr1	8585311	8586148	K562_DMSO_H3K27AC_peak_283	105	.	3.95874	12.8367	10.5824	565
chr1	8601293	8601552	K562_DMSO_H3K27AC_peak_284	104	.	5.09482	12.73	10.4787	135
chr1	8602041	8602893	K562_DMSO_H3K27AC_peak_285	124	.	5.80698	14.7794	12.4753	147
chr1	8761066	8761492	K562_DMSO_H3K27AC_peak_286	78	.	4.23626	9.97134	7.80348	80
chr1	8762163	8762453	K562_DMSO_H3K27AC_peak_287	66	.	3.98115	8.7708	6.64607	212
chr1	8762916	8763481	K562_DMSO_H3K27AC_peak_288	558	.	9.22918	58.8737	55.8959	287
chr1	8806798	8806984	K562_DMSO_H3K27AC_peak_289	59	.	3.80805	8.08369	5.98633	80
chr1	8837636	8837807	K562_DMSO_H3K27AC_peak_290	49	.	3.57113	7.02212	4.97082	56
chr1	8842476	8842906	K562_DMSO_H3K27AC_peak_291	72	.	3.90331	9.38777	7.24083	125
chr1	8843109	8843290	K562_DMSO_H3K27AC_peak_292	33	.	2.63121	5.32169	3.36213	120
chr1	8843806	8844152	K562_DMSO_H3K27AC_peak_293	84	.	4.15882	10.645	8.45602	138
chr1	8847103	8847423	K562_DMSO_H3K27AC_peak_294	58	.	3.38184	7.93031	5.84284	206
chr1	8847655	8848166	K562_DMSO_H3K27AC_peak_295	122	.	5.37733	14.5202	12.2218	133
chr1	8848405	8849334	K562_DMSO_H3K27AC_peak_296	704	.	12.4868	73.6408	70.4887	553
chr1	8849548	8853208	K562_DMSO_H3K27AC_peak_297	1144	.	14.4888	118.127	114.446	266
chr1	8853757	8853996	K562_DMSO_H3K27AC_peak_298	20	.	2.30231	3.93893	2.07651	238
chr1	8873778	8873967	K562_DMSO_H3K27AC_peak_299	75	.	4.25271	9.71672	7.56073	56
chr1	8875590	8877740	K562_DMSO_H3K27AC_peak_300	1297	.	18.0018	133.603	129.726	1796
chr1	8877884	8878663	K562_DMSO_H3K27AC_peak_301	1412	.	17.7606	145.235	141.204	227
chr1	8933567	8934610	K562_DMSO_H3K27AC_peak_302	210	.	6.26552	23.5303	21.0445	809
chr1	8934798	8936030	K562_DMSO_H3K27AC_peak_303	148	.	5.26319	17.1808	14.821	687
chr1	8936145	8936329	K562_DMSO_H3K27AC_peak_304	63	.	3.57981	8.49607	6.38521	91
chr1	8936471	8940161	K562_DMSO_H3K27AC_peak_305	1796	.	19.7845	184.291	179.681	2054
chr1	8959213	8960067	K562_DMSO_H3K27AC_peak_306	119	.	4.27571	14.2634	11.973	640
chr1	8960325	8960508	K562_DMSO_H3K27AC_peak_307	77	.	4.01029	9.95247	7.78493	118
chr1	8960692	8961000	K562_DMSO_H3K27AC_peak_308	77	.	4.01029	9.95247	7.78493	171
chr1	9189465	9189624	K562_DMSO_H3K27AC_peak_309	77	.	3.90918	9.94436	7.77801	108
chr1	9210357	9210531	K562_DMSO_H3K27AC_peak_310	32	.	2.43269	5.25259	3.29547	136
chr1	9210843	9211330	K562_DMSO_H3K27AC_peak_311	81	.	3.70218	10.361	8.18219	398
chr1	9211513	9212143	K562_DMSO_H3K27AC_peak_312	151	.	4.56497	17.5251	15.1562	126
chr1	9212419	9212715	K562_DMSO_H3K27AC_peak_313	71	.	3.86176	9.27543	7.13235	101
chr1	9213032	9213209	K562_DMSO_H3K27AC_peak_314	63	.	3.76507	8.49497	6.38434	50
chr1	9294369	9294588	K562_DMSO_H3K27AC_peak_315	102	.	4.29234	12.5139	10.2696	131
chr1	9294799	9295692	K562_DMSO_H3K27AC_peak_316	1578	.	23.2205	162.1	157.831	180
chr1	9353106	9353424	K562_DMSO_H3K27AC_peak_317	92	.	4.23074	11.4341	9.22137	188
chr1	9360087	9360239	K562_DMSO_H3K27AC_peak_318	43	.	3.28529	6.3466	4.32788	62
chr1	9360417	9360919	K562_DMSO_H3K27AC_peak_319	81	.	3.30151	10.3272	8.14998	122
chr1	9489251	9489752	K562_DMSO_H3K27AC_peak_320	122	.	4.74409	14.5368	12.2382	81
chr1	9597892	9598333	K562_DMSO_H3K27AC_peak_321	164	.	5.54754	18.813	16.4169	330
chr1	9598519	9599188	K562_DMSO_H3K27AC_peak_322	273	.	7.575	29.9535	27.3611	436
chr1	9599521	9600735	K562_DMSO_H3K27AC_peak_323	1152	.	14.6626	118.915	115.225	327
chr1	9600920	9601710	K562_DMSO_H3K27AC_peak_324	296	.	8.16683	32.2444	29.6175	196
chr1	9602123	9602394	K562_DMSO_H3K27AC_peak_325	52	.	3.41618	7.34303	5.28035	89
chr1	9648175	9648399	K562_DMSO_H3K27AC_peak_326	86	.	4.13146	10.8574	8.66202	86
chr1	9648808	9649805	K562_DMSO_H3K27AC_peak_327	1037	.	11.4002	107.255	103.707	152
chr1	9652348	9652626	K562_DMSO_H3K27AC_peak_328	50	.	3.18159	7.1334	5.07929	121
chr1	9652856	9653598	K562_DMSO_H3K27AC_peak_329	131	.	4.26726	15.4324	13.1112	537
chr1	9686789	9687096	K562_DMSO_H3K27AC_peak_330	59	.	3.07639	8.01826	5.92372	268
chr1	9689109	9689435	K562_DMSO_H3K27AC_peak_331	41	.	2.99163	6.19567	4.1849	97
chr1	9717411	9718883	K562_DMSO_H3K27AC_peak_332	331	.	7.40435	35.8378	33.1577	471
chr1	9747047	9748085	K562_DMSO_H3K27AC_peak_333	442	.	7.47183	47.0354	44.2061	521
chr1	9749182	9749434	K562_DMSO_H3K27AC_peak_334	202	.	4.45179	22.7276	20.2564	144
chr1	9749638	9750190	K562_DMSO_H3K27AC_peak_335	321	.	7.39785	34.8269	32.1622	194
chr1	9772807	9773420	K562_DMSO_H3K27AC_peak_336	116	.	4.55248	13.9445	11.6613	314
chr1	9774739	9775014	K562_DMSO_H3K27AC_peak_337	52	.	3.1563	7.26596	5.20793	161
chr1	9775303	9779245	K562_DMSO_H3K27AC_peak_338	981	.	10.3676	101.663	98.1814	2041
chr1	9779356	9780448	K562_DMSO_H3K27AC_peak_339	783	.	12.0597	81.6362	78.3913	551
chr1	9780894	9781968	K562_DMSO_H3K27AC_peak_340	128	.	4.19761	15.1621	12.8493	787
chr1	9782142	9782316	K562_DMSO_H3K27AC_peak_341	55	.	3.22164	7.67254	5.59273	83
chr1	9819371	9819642	K562_DMSO_H3K27AC_peak_342	115	.	4.97507	13.8335	11.5532	92
chr1	9883340	9884010	K562_DMSO_H3K27AC_peak_343	562	.	9.7395	59.2728	56.291	329
chr1	9887648	9887939	K562_DMSO_H3K27AC_peak_344	31	.	2.46341	5.08428	3.13875	105
chr1	9935195	9935405	K562_DMSO_H3K27AC_peak_345	75	.	3.8325	9.72437	7.56746	108
chr1	9969636	9970354	K562_DMSO_H3K27AC_peak_346	922	.	13.4104	95.6634	92.2528	392
chr1	9970789	9972817	K562_DMSO_H3K27AC_peak_347	340	.	7.78337	36.7204	34.0299	279
chr1	9987463	9987652	K562_DMSO_H3K27AC_peak_348	46	.	3.26765	6.73395	4.6991	87
chr1	9987882	9988274	K562_DMSO_H3K27AC_peak_349	47	.	3.46187	6.76685	4.72706	263
chr1	9988674	9988917	K562_DMSO_H3K27AC_peak_350	64	.	3.6059	8.56946	6.45329	109
chr1	9989036	9990337	K562_DMSO_H3K27AC_peak_351	539	.	12.4627	56.9317	53.9777	716
chr1	9990813	9991076	K562_DMSO_H3K27AC_peak_352	74	.	4.3518	9.65362	7.49902	130
chr1	10002696	10004397	K562_DMSO_H3K27AC_peak_353	602	.	8.94882	63.2893	60.2593	606
chr1	10010219	10010453	K562_DMSO_H3K27AC_peak_354	65	.	3.83696	8.6799	6.55898	200
chr1	10092312	10092664	K562_DMSO_H3K27AC_peak_355	333	.	8.18263	35.9978	33.3155	227
chr1	10093012	10094239	K562_DMSO_H3K27AC_peak_356	1191	.	13.3471	122.87	119.131	278
chr1	10094571	10096096	K562_DMSO_H3K27AC_peak_357	256	.	6.61291	28.2305	25.6659	1083
chr1	10115409	10115837	K562_DMSO_H3K27AC_peak_358	71	.	3.86176	9.27543	7.13235	235
chr1	10125344	10125734	K562_DMSO_H3K27AC_peak_359	87	.	3.81787	10.9999	8.79897	142
chr1	10126097	10126377	K562_DMSO_H3K27AC_peak_360	32	.	2.69415	5.18825	3.23658	51
chr1	10126551	10127042	K562_DMSO_H3K27AC_peak_361	193	.	6.57057	21.8029	19.3486	327
chr1	10127230	10127444	K562_DMSO_H3K27AC_peak_362	59	.	3.67709	8.01559	5.92126	115
chr1	10269859	10270395	K562_DMSO_H3K27AC_peak_363	341	.	5.77342	36.8444	34.15	389
chr1	10270608	10272058	K562_DMSO_H3K27AC_peak_364	1115	.	13.1191	115.208	111.564	379
chr1	10433300	10433572	K562_DMSO_H3K27AC_peak_365	79	.	4.17264	10.1014	7.92937	125
chr1	10433699	10435739	K562_DMSO_H3K27AC_peak_366	329	.	8.07562	35.6473	32.9714	569
chr1	10458511	10458790	K562_DMSO_H3K27AC_peak_367	87	.	3.72754	10.9564	8.75674	152
chr1	10459114	10460676	K562_DMSO_H3K27AC_peak_368	826	.	10.1212	85.9714	82.6753	228
chr1	10460785	10461880	K562_DMSO_H3K27AC_peak_369	313	.	8.22162	33.9984	31.3448	201
chr1	10462329	10462595	K562_DMSO_H3K27AC_peak_370	77	.	3.98064	9.87114	7.70805	117
chr1	10474415	10477064	K562_DMSO_H3K27AC_peak_371	367	.	6.33544	39.473	36.7427	616
chr1	10490457	10490743	K562_DMSO_H3K27AC_peak_372	612	.	9.0357	64.2852	61.2428	141
chr1	10490858	10491109	K562_DMSO_H3K27AC_peak_373	124	.	4.16802	14.7543	12.4512	115
chr1	10519800	10520324	K562_DMSO_H3K27AC_peak_374	115	.	4.95607	13.7822	11.5033	306
chr1	10531855	10532593	K562_DMSO_H3K27AC_peak_375	449	.	7.22002	47.748	44.9086	453
chr1	10532835	10533757	K562_DMSO_H3K27AC_peak_376	433	.	7.38495	46.1218	43.3049	768
chr1	10533906	10535881	K562_DMSO_H3K27AC_peak_377	908	.	12.1276	94.2358	90.8424	1442
chr1	10571446	10572136	K562_DMSO_H3K27AC_peak_378	90	.	4.16066	11.2309	9.02341	412
chr1	10613349	10613561	K562_DMSO_H3K27AC_peak_379	78	.	4.15671	10.0599	7.88933	116
chr1	10614505	10617831	K562_DMSO_H3K27AC_peak_380	1063	.	14.6909	109.91	106.33	1623
chr1	10627540	10628155	K562_DMSO_H3K27AC_peak_381	163	.	6.41569	18.7445	16.3504	375
chr1	10628637	10629080	K562_DMSO_H3K27AC_peak_382	107	.	4.7962	13.0087	10.7505	294
chr1	10753812	10754338	K562_DMSO_H3K27AC_peak_383	211	.	6.29625	23.6284	21.1405	204
chr1	10755043	10755318	K562_DMSO_H3K27AC_peak_384	47	.	3.06153	6.78321	4.74246	64
chr1	10960012	10960521	K562_DMSO_H3K27AC_peak_385	93	.	3.83718	11.5943	9.3771	322
chr1	10960655	10960947	K562_DMSO_H3K27AC_peak_386	169	.	5.86127	19.3577	16.9511	131
chr1	10961173	10961602	K562_DMSO_H3K27AC_peak_387	133	.	5.13837	15.712	13.3847	112
chr1	11000327	11000649	K562_DMSO_H3K27AC_peak_388	28	.	2.35674	4.72943	2.80932	223
chr1	11025518	11025687	K562_DMSO_H3K27AC_peak_389	34	.	2.98068	5.40959	3.4467	129
chr1	11071529	11072228	K562_DMSO_H3K27AC_peak_390	210	.	6.41089	23.5517	21.0657	490
chr1	11072357	11073598	K562_DMSO_H3K27AC_peak_391	2169	.	24.8959	222.174	216.92	487
chr1	11118736	11120046	K562_DMSO_H3K27AC_peak_392	995	.	11.3574	103.052	99.5525	1040
chr1	11120296	11121329	K562_DMSO_H3K27AC_peak_393	537	.	8.1751	56.6866	53.736	142
chr1	11121968	11122153	K562_DMSO_H3K27AC_peak_394	42	.	2.93907	6.23421	4.22047	123
chr1	11158992	11160466	K562_DMSO_H3K27AC_peak_395	1423	.	12.8492	146.401	142.354	762
chr1	11321840	11322612	K562_DMSO_H3K27AC_peak_396	1329	.	15.5385	136.887	132.965	586
chr1	11323023	11323412	K562_DMSO_H3K27AC_peak_397	45	.	3.14812	6.62657	4.59888	46
chr1	11333235	11334242	K562_DMSO_H3K27AC_peak_398	1338	.	16.0766	137.822	133.889	172
chr1	11334367	11334950	K562_DMSO_H3K27AC_peak_399	75	.	3.37411	9.71357	7.55759	419
chr1	11335687	11336177	K562_DMSO_H3K27AC_peak_400	33	.	2.96071	5.36129	3.3999	118
chr1	11538929	11539185	K562_DMSO_H3K27AC_peak_401	703	.	10.6185	73.4941	70.3448	137
chr1	11709153	11709354	K562_DMSO_H3K27AC_peak_402	42	.	2.96509	6.30952	4.29188	84
chr1	11714571	11714745	K562_DMSO_H3K27AC_peak_403	44	.	2.74765	6.50635	4.48181	37
chr1	11714964	11715311	K562_DMSO_H3K27AC_peak_404	338	.	6.17712	36.4995	33.8108	114
chr1	11724248	11725056	K562_DMSO_H3K27AC_peak_405	1116	.	10.8163	115.324	111.679	313
chr1	11730523	11731588	K562_DMSO_H3K27AC_peak_406	130	.	4.50327	15.3764	13.0568	628
chr1	11731768	11732102	K562_DMSO_H3K27AC_peak_407	115	.	3.52556	13.8408	11.5605	131
chr1	11740220	11742078	K562_DMSO_H3K27AC_peak_408	949	.	12.1463	98.4359	94.9936	857
chr1	11750500	11750982	K562_DMSO_H3K27AC_peak_409	58	.	3.38184	7.93031	5.84284	409
chr1	11767409	11767969	K562_DMSO_H3K27AC_peak_410	58	.	3.30646	7.93015	5.84284	326
chr1	11785860	11786272	K562_DMSO_H3K27AC_peak_411	34	.	2.91475	5.432	3.46843	70
chr1	11789444	11789929	K562_DMSO_H3K27AC_peak_412	212	.	5.5214	23.7646	21.2744	233
chr1	11791592	11792296	K562_DMSO_H3K27AC_peak_413	195	.	6.18914	22.0045	19.5466	538
chr1	11792703	11792877	K562_DMSO_H3K27AC_peak_414	34	.	2.92391	5.45517	3.49074	83
chr1	11795749	11795931	K562_DMSO_H3K27AC_peak_415	20	.	2.30231	3.93893	2.07651	148
chr1	11796193	11798011	K562_DMSO_H3K27AC_peak_416	368	.	7.22728	39.5336	36.803	138
chr1	11798597	11799120	K562_DMSO_H3K27AC_peak_417	88	.	3.91876	11.0583	8.85608	336
chr1	11799410	11799654	K562_DMSO_H3K27AC_peak_418	79	.	3.87808	10.1236	7.9514	134
chr1	11799845	11801503	K562_DMSO_H3K27AC_peak_419	222	.	6.12307	24.7662	22.2588	1384
chr1	11809020	11809298	K562_DMSO_H3K27AC_peak_420	75	.	3.58648	9.73511	7.5777	203
chr1	11812267	11813009	K562_DMSO_H3K27AC_peak_421	64	.	3.12664	8.59986	6.48282	552
chr1	11822241	11822529	K562_DMSO_H3K27AC_peak_422	157	.	5.09863	18.1085	15.728	114
chr1	11844496	11845315	K562_DMSO_H3K27AC_peak_423	165	.	4.685	18.9852	16.5868	685
chr1	11845763	11848433	K562_DMSO_H3K27AC_peak_424	272	.	6.79818	29.7993	27.2091	1684
chr1	11849001	11850234	K562_DMSO_H3K27AC_peak_425	158	.	5.13887	18.2446	15.8625	836
chr1	11850491	11853130	K562_DMSO_H3K27AC_peak_426	115	.	3.69023	13.8676	11.5867	167
chr1	11853798	11854257	K562_DMSO_H3K27AC_peak_427	73	.	3.67056	9.50324	7.35303	112
chr1	11854454	11854860	K562_DMSO_H3K27AC_peak_428	147	.	4.80598	17.098	14.7401	128
chr1	11855073	11863565	K562_DMSO_H3K27AC_peak_429	1575	.	21.7975	161.834	157.569	2588
chr1	11864025	11865992	K562_DMSO_H3K27AC_peak_430	1633	.	16.4336	167.689	163.335	1584
chr1	11866246	11867708	K562_DMSO_H3K27AC_peak_431	243	.	6.0135	26.889	24.3469	116
chr1	11868260	11868433	K562_DMSO_H3K27AC_peak_432	61	.	3.51054	8.2999	6.19426	131
chr1	11868925	11869194	K562_DMSO_H3K27AC_peak_433	107	.	4.54957	12.9749	10.7184	147
chr1	11869331	11869849	K562_DMSO_H3K27AC_peak_434	38	.	2.70861	5.88108	3.89053	262
chr1	11874813	11874977	K562_DMSO_H3K27AC_peak_435	47	.	3.18984	6.73984	4.70395	93
chr1	11900290	11900648	K562_DMSO_H3K27AC_peak_436	38	.	2.74084	5.81749	3.82875	96
chr1	11901201	11902323	K562_DMSO_H3K27AC_peak_437	115	.	4.52437	13.8564	11.5756	995
chr1	11902633	11902823	K562_DMSO_H3K27AC_peak_438	62	.	3.52418	8.33868	6.23102	80
chr1	11903305	11903534	K562_DMSO_H3K27AC_peak_439	51	.	3.27536	7.18628	5.12988	139
chr1	11940470	11940712	K562_DMSO_H3K27AC_peak_440	99	.	4.09187	12.1721	9.93793	102
chr1	11940935	11941884	K562_DMSO_H3K27AC_peak_441	262	.	5.8743	28.8033	26.2287	333
chr1	11942049	11942700	K562_DMSO_H3K27AC_peak_442	153	.	4.68798	17.6727	15.3017	181
chr1	11943227	11943933	K562_DMSO_H3K27AC_peak_443	271	.	5.4083	29.7873	27.1974	240
chr1	11944174	11944324	K562_DMSO_H3K27AC_peak_444	34	.	2.77952	5.42623	3.46279	126
chr1	11967938	11968253	K562_DMSO_H3K27AC_peak_445	1603	.	23.4158	164.648	160.341	168
chr1	11968806	11969814	K562_DMSO_H3K27AC_peak_446	328	.	6.63227	35.5508	32.876	464
chr1	11969938	11971183	K562_DMSO_H3K27AC_peak_447	893	.	14.5679	92.7395	89.3624	153
chr1	11984785	11985438	K562_DMSO_H3K27AC_peak_448	47	.	3.1217	6.75691	4.71859	108
chr1	11985917	11986423	K562_DMSO_H3K27AC_peak_449	675	.	11.3379	70.696	67.5782	307
chr1	11986683	11987508	K562_DMSO_H3K27AC_peak_450	214	.	6.00061	23.9212	21.4281	278
chr1	11990093	11990498	K562_DMSO_H3K27AC_peak_451	83	.	4.00869	10.505	8.3208	160
chr1	11993797	11995536	K562_DMSO_H3K27AC_peak_452	751	.	8.8192	78.3503	75.1434	1081
chr1	11997540	11997705	K562_DMSO_H3K27AC_peak_453	96	.	4.19485	11.9172	9.69019	61
chr1	11998563	11998801	K562_DMSO_H3K27AC_peak_454	77	.	3.79801	9.88638	7.72084	112
chr1	11999071	11999559	K562_DMSO_H3K27AC_peak_455	81	.	3.54203	10.3122	8.13518	241
chr1	12004762	12004971	K562_DMSO_H3K27AC_peak_456	42	.	2.89232	6.27922	4.2637	112
chr1	12014673	12015453	K562_DMSO_H3K27AC_peak_457	53	.	3.02114	7.43748	5.36546	514
chr1	12032952	12033534	K562_DMSO_H3K27AC_peak_458	69	.	3.33368	9.12273	6.986	89
chr1	12039649	12041578	K562_DMSO_H3K27AC_peak_459	1834	.	21.2689	188.165	183.489	996
chr1	12043600	12043851	K562_DMSO_H3K27AC_peak_460	49	.	3.14431	7.02531	4.97388	147
chr1	12044695	12044848	K562_DMSO_H3K27AC_peak_461	72	.	3.82312	9.43372	7.28586	67
chr1	12045100	12045280	K562_DMSO_H3K27AC_peak_462	48	.	2.96011	6.85771	4.81289	86
chr1	12051486	12051656	K562_DMSO_H3K27AC_peak_463	37	.	2.81661	5.70233	3.71769	66
chr1	12060323	12061727	K562_DMSO_H3K27AC_peak_464	1032	.	13.9598	106.789	103.246	1135
chr1	12061887	12062722	K562_DMSO_H3K27AC_peak_465	277	.	5.67252	30.3098	27.7131	119
chr1	12063343	12064501	K562_DMSO_H3K27AC_peak_466	88	.	3.91876	11.0583	8.85608	568
chr1	12064708	12065001	K562_DMSO_H3K27AC_peak_467	42	.	2.89232	6.27922	4.2637	68
chr1	12065175	12066712	K562_DMSO_H3K27AC_peak_468	190	.	6.14665	21.4504	19.0029	818
chr1	12066874	12067531	K562_DMSO_H3K27AC_peak_469	75	.	3.50828	9.71782	7.56146	551
chr1	12072735	12073138	K562_DMSO_H3K27AC_peak_470	96	.	4.50389	11.8926	9.6658	136
chr1	12073875	12074488	K562_DMSO_H3K27AC_peak_471	402	.	9.15345	43.0449	40.2671	394
chr1	12074679	12075564	K562_DMSO_H3K27AC_peak_472	124	.	4.61201	14.7802	12.476	649
chr1	12075753	12075907	K562_DMSO_H3K27AC_peak_473	47	.	3.18984	6.73984	4.70395	55
chr1	12078507	12079327	K562_DMSO_H3K27AC_peak_474	265	.	6.62528	29.1789	26.5993	638
chr1	12079573	12081237	K562_DMSO_H3K27AC_peak_475	418	.	6.32828	44.6768	41.877	335
chr1	12089247	12089434	K562_DMSO_H3K27AC_peak_476	38	.	2.9887	5.80776	3.81991	58
chr1	12092237	12092387	K562_DMSO_H3K27AC_peak_477	24	.	2.42955	4.29813	2.41452	25
chr1	12098382	12098795	K562_DMSO_H3K27AC_peak_478	34	.	2.60444	5.39315	3.4307	314
chr1	12098948	12099292	K562_DMSO_H3K27AC_peak_479	87	.	3.57259	10.906	8.70864	269
chr1	12100234	12100442	K562_DMSO_H3K27AC_peak_480	62	.	3.72322	8.38648	6.27792	85
chr1	12111907	12112832	K562_DMSO_H3K27AC_peak_481	402	.	8.08798	43.0587	40.2808	493
chr1	12114043	12114745	K562_DMSO_H3K27AC_peak_482	133	.	4.87779	15.629	13.3054	165
chr1	12123108	12125586	K562_DMSO_H3K27AC_peak_483	753	.	8.67485	78.5599	75.3512	638
chr1	12125702	12125976	K562_DMSO_H3K27AC_peak_484	82	.	3.90212	10.4646	8.2813	110
chr1	12126151	12127016	K562_DMSO_H3K27AC_peak_485	124	.	4.93959	14.779	12.4753	411
chr1	12127222	12128400	K562_DMSO_H3K27AC_peak_486	160	.	5.43237	18.4551	16.0668	796
chr1	12130011	12130218	K562_DMSO_H3K27AC_peak_487	53	.	3.35073	7.39349	5.32703	60
chr1	12134386	12134680	K562_DMSO_H3K27AC_peak_488	129	.	4.87964	15.291	12.9743	124
chr1	12134885	12135831	K562_DMSO_H3K27AC_peak_489	123	.	4.79062	14.6785	12.3763	863
chr1	12136028	12136507	K562_DMSO_H3K27AC_peak_490	106	.	4.15347	12.9529	10.6965	279
chr1	12136621	12136903	K562_DMSO_H3K27AC_peak_491	59	.	3.07639	8.01826	5.92372	67
chr1	12139056	12139209	K562_DMSO_H3K27AC_peak_492	50	.	3.10232	7.10373	5.05023	61
chr1	12139340	12139756	K562_DMSO_H3K27AC_peak_493	231	.	5.92022	25.7014	23.1777	310
chr1	12140798	12141028	K562_DMSO_H3K27AC_peak_494	24	.	2.41194	4.38175	2.48749	156
chr1	12141155	12142013	K562_DMSO_H3K27AC_peak_495	503	.	9.26951	53.2584	50.3503	337
chr1	12142184	12142459	K562_DMSO_H3K27AC_peak_496	111	.	4.60725	13.4665	11.1959	130
chr1	12185319	12185794	K562_DMSO_H3K27AC_peak_497	48	.	2.96011	6.85771	4.81289	420
chr1	12221651	12221982	K562_DMSO_H3K27AC_peak_498	215	.	6.14789	24.0021	21.5085	205
chr1	12226891	12228967	K562_DMSO_H3K27AC_peak_499	1079	.	13.8612	111.523	107.925	306
chr1	12233455	12233863	K562_DMSO_H3K27AC_peak_500	94	.	3.93356	11.6516	9.43098	305
chr1	12234678	12236120	K562_DMSO_H3K27AC_peak_501	320	.	6.87571	34.7373	32.0734	1009
chr1	12244471	12244960	K562_DMSO_H3K27AC_peak_502	79	.	3.87437	10.1127	7.94052	126
chr1	12255687	12255857	K562_DMSO_H3K27AC_peak_503	97	.	4.29935	11.9325	9.70357	70
chr1	12263354	12263584	K562_DMSO_H3K27AC_peak_504	25	.	2.39608	4.46691	2.5656	201
chr1	12264054	12264569	K562_DMSO_H3K27AC_peak_505	85	.	3.89895	10.7252	8.5347	164
chr1	12268352	12268640	K562_DMSO_H3K27AC_peak_506	33	.	2.74228	5.32276	3.36307	238
chr1	12277422	12279722	K562_DMSO_H3K27AC_peak_507	643	.	10.9908	67.3845	64.3063	947
chr1	12279985	12280622	K562_DMSO_H3K27AC_peak_508	173	.	5.74139	19.805	17.3901	147
chr1	12289562	12289972	K562_DMSO_H3K27AC_peak_509	225	.	5.55736	25.0747	22.5622	265
chr1	12290090	12291633	K562_DMSO_H3K27AC_peak_510	1704	.	18	174.929	170.468	170
chr1	12291748	12292010	K562_DMSO_H3K27AC_peak_511	54	.	2.97716	7.47948	5.40673	142
chr1	12433274	12433455	K562_DMSO_H3K27AC_peak_512	31	.	2.77377	5.07182	3.12664	149
chr1	12466677	12467145	K562_DMSO_H3K27AC_peak_513	52	.	3.184	7.34872	5.2853	145
chr1	12467773	12467923	K562_DMSO_H3K27AC_peak_514	63	.	3.96887	8.46747	6.35738	29
chr1	12468044	12468962	K562_DMSO_H3K27AC_peak_515	120	.	4.90147	14.3229	12.0308	476
chr1	12490696	12490860	K562_DMSO_H3K27AC_peak_516	23	.	2.44923	4.21637	2.33708	41
chr1	12491444	12491609	K562_DMSO_H3K27AC_peak_517	24	.	2.41194	4.38175	2.48749	56
chr1	12493024	12493966	K562_DMSO_H3K27AC_peak_518	303	.	7.57886	32.9725	30.3342	732
chr1	12494078	12494709	K562_DMSO_H3K27AC_peak_519	145	.	5.28196	16.8674	14.5149	414
chr1	12495848	12496601	K562_DMSO_H3K27AC_peak_520	171	.	4.73734	19.5326	17.123	457
chr1	12496853	12497593	K562_DMSO_H3K27AC_peak_521	105	.	3.95874	12.8367	10.5824	124
chr1	12497879	12498051	K562_DMSO_H3K27AC_peak_522	77	.	4.01029	9.95247	7.78493	65
chr1	12499194	12499508	K562_DMSO_H3K27AC_peak_523	53	.	3.12371	7.37109	5.30555	52
chr1	12505358	12508888	K562_DMSO_H3K27AC_peak_524	480	.	8.43527	50.9194	48.0398	3131
chr1	12509151	12511423	K562_DMSO_H3K27AC_peak_525	829	.	12.4982	86.2034	82.9031	893
chr1	12512404	12515001	K562_DMSO_H3K27AC_peak_526	280	.	7.99367	30.6897	28.0855	1150
chr1	12515312	12515478	K562_DMSO_H3K27AC_peak_527	41	.	3.19747	6.13393	4.13108	128
chr1	12516399	12516854	K562_DMSO_H3K27AC_peak_528	52	.	3.41618	7.34303	5.28035	351
chr1	12520247	12520534	K562_DMSO_H3K27AC_peak_529	134	.	5.43352	15.7973	13.4689	93
chr1	12520797	12521637	K562_DMSO_H3K27AC_peak_530	122	.	4.53107	14.5158	12.2174	296
chr1	12522633	12523029	K562_DMSO_H3K27AC_peak_531	73	.	3.68057	9.53359	7.38291	116
chr1	12523227	12524041	K562_DMSO_H3K27AC_peak_532	151	.	5.78329	17.5219	15.1532	433
chr1	12524199	12524480	K562_DMSO_H3K27AC_peak_533	89	.	4.34375	11.1495	8.94406	119
chr1	12524954	12525265	K562_DMSO_H3K27AC_peak_534	76	.	3.67384	9.76474	7.60598	121
chr1	12526696	12527547	K562_DMSO_H3K27AC_peak_535	148	.	5.27017	17.2022	14.8414	662
chr1	12530273	12530423	K562_DMSO_H3K27AC_peak_536	33	.	2.94755	5.32938	3.36949	123
chr1	12532182	12534173	K562_DMSO_H3K27AC_peak_537	195	.	6.18914	22.0045	19.5466	1796
chr1	12535177	12535334	K562_DMSO_H3K27AC_peak_538	24	.	2.41194	4.38175	2.48749	17
chr1	12535588	12535811	K562_DMSO_H3K27AC_peak_539	38	.	3.07533	5.83398	3.84457	219
chr1	12536385	12536556	K562_DMSO_H3K27AC_peak_540	65	.	3.7371	8.6784	6.55861	70
chr1	12536732	12536967	K562_DMSO_H3K27AC_peak_541	40	.	3.08302	6.05125	4.05199	96
chr1	12537822	12538381	K562_DMSO_H3K27AC_peak_542	141	.	4.74341	16.5421	14.1959	358
chr1	12538568	12538984	K562_DMSO_H3K27AC_peak_543	103	.	4.23807	12.6427	10.3943	101
chr1	12541048	12541513	K562_DMSO_H3K27AC_peak_544	64	.	3.12664	8.59986	6.48282	271
chr1	12542141	12542342	K562_DMSO_H3K27AC_peak_545	56	.	3.38864	7.72336	5.6421	129
chr1	12554434	12555576	K562_DMSO_H3K27AC_peak_546	101	.	4.16369	12.4045	10.1635	1011
chr1	12555695	12557839	K562_DMSO_H3K27AC_peak_547	516	.	10.2756	54.6194	51.6934	1220
chr1	12561982	12562224	K562_DMSO_H3K27AC_peak_548	72	.	3.91595	9.42182	7.27408	176
chr1	12569599	12569768	K562_DMSO_H3K27AC_peak_549	116	.	4.76455	13.9282	11.6459	93
chr1	12570286	12570777	K562_DMSO_H3K27AC_peak_550	43	.	2.85047	6.32969	4.31126	272
chr1	12570956	12571438	K562_DMSO_H3K27AC_peak_551	54	.	2.97716	7.47948	5.40673	202
chr1	12585190	12585558	K562_DMSO_H3K27AC_peak_552	52	.	3.25177	7.33533	5.27391	280
chr1	12585717	12586443	K562_DMSO_H3K27AC_peak_553	246	.	6.43399	27.1536	24.6064	140
chr1	12587971	12589574	K562_DMSO_H3K27AC_peak_554	428	.	8.33216	45.6226	42.8106	714
chr1	12589702	12591200	K562_DMSO_H3K27AC_peak_555	445	.	10.1215	47.346	44.5117	398
chr1	12591358	12592211	K562_DMSO_H3K27AC_peak_556	269	.	5.5891	29.5169	26.9321	182
chr1	12597101	12597567	K562_DMSO_H3K27AC_peak_557	65	.	3.75318	8.72138	6.59963	108
chr1	12597720	12598307	K562_DMSO_H3K27AC_peak_558	52	.	3.184	7.34872	5.2853	343
chr1	12599165	12599551	K562_DMSO_H3K27AC_peak_559	32	.	2.43269	5.25259	3.29547	108
chr1	12601078	12602328	K562_DMSO_H3K27AC_peak_560	388	.	7.47834	41.5882	38.8294	516
chr1	12608300	12610126	K562_DMSO_H3K27AC_peak_561	408	.	8.11289	43.6846	40.8981	1147
chr1	12612740	12612906	K562_DMSO_H3K27AC_peak_562	32	.	2.69415	5.18825	3.23658	24
chr1	12613125	12613913	K562_DMSO_H3K27AC_peak_563	66	.	3.37746	8.82124	6.69585	625
chr1	12616459	12616838	K562_DMSO_H3K27AC_peak_564	36	.	2.91729	5.62132	3.64172	57
chr1	12651258	12651411	K562_DMSO_H3K27AC_peak_565	64	.	3.51191	8.54126	6.42663	98
chr1	12655611	12655952	K562_DMSO_H3K27AC_peak_566	47	.	3.00802	6.81721	4.77365	294
chr1	12657871	12658028	K562_DMSO_H3K27AC_peak_567	92	.	4.14951	11.4883	9.27461	72
chr1	12662230	12662550	K562_DMSO_H3K27AC_peak_568	80	.	3.80749	10.1772	8.00426	87
chr1	12662666	12663265	K562_DMSO_H3K27AC_peak_569	98	.	3.56215	12.0793	9.84713	312
chr1	12663460	12664407	K562_DMSO_H3K27AC_peak_570	168	.	4.51785	19.2524	16.8483	484
chr1	12674852	12679906	K562_DMSO_H3K27AC_peak_571	1073	.	13.8934	110.932	107.339	2243
chr1	12708438	12708640	K562_DMSO_H3K27AC_peak_572	61	.	3.59834	8.30358	6.19779	76
chr1	12715430	12715709	K562_DMSO_H3K27AC_peak_573	47	.	3.1217	6.75691	4.71859	148
chr1	12716262	12717508	K562_DMSO_H3K27AC_peak_574	231	.	6.51516	25.6545	23.132	1038
chr1	12717907	12718057	K562_DMSO_H3K27AC_peak_575	45	.	3.29814	6.59496	4.56813	76
chr1	12802593	12806703	K562_DMSO_H3K27AC_peak_576	1019	.	15.3077	105.453	101.925	2481
chr1	12806860	12807010	K562_DMSO_H3K27AC_peak_577	64	.	3.71323	8.61444	6.49584	85
chr1	12870288	12870625	K562_DMSO_H3K27AC_peak_578	59	.	3.69118	8.05126	5.95594	100
chr1	12870913	12871134	K562_DMSO_H3K27AC_peak_579	94	.	3.93356	11.6516	9.43098	92
chr1	12871389	12871588	K562_DMSO_H3K27AC_peak_580	100	.	4.63633	12.2492	10.0114	95
chr1	14026700	14026862	K562_DMSO_H3K27AC_peak_581	53	.	3.02114	7.43748	5.36546	131
chr1	14075222	14075740	K562_DMSO_H3K27AC_peak_582	512	.	11.5109	54.1558	51.2358	390
chr1	14075889	14076653	K562_DMSO_H3K27AC_peak_583	661	.	10.2216	69.2314	66.1323	373
chr1	14745008	14745325	K562_DMSO_H3K27AC_peak_584	89	.	4.59543	11.1742	8.96826	91
chr1	14745722	14746376	K562_DMSO_H3K27AC_peak_585	42	.	2.89232	6.27922	4.2637	183
chr1	14746997	14747574	K562_DMSO_H3K27AC_peak_586	100	.	4.04925	12.3156	10.0762	465
chr1	14747860	14748748	K562_DMSO_H3K27AC_peak_587	580	.	12.4701	61.102	58.0976	518
chr1	14748864	14749770	K562_DMSO_H3K27AC_peak_588	312	.	8.53522	33.859	31.2076	169
chr1	14749963	14750635	K562_DMSO_H3K27AC_peak_589	83	.	4.02197	10.5434	8.35771	486
chr1	14752486	14752791	K562_DMSO_H3K27AC_peak_590	60	.	3.73413	8.15953	6.06061	101
chr1	14761442	14763561	K562_DMSO_H3K27AC_peak_591	194	.	5.55326	21.9419	19.4853	626
chr1	14763791	14765009	K562_DMSO_H3K27AC_peak_592	164	.	5.54754	18.813	16.4169	390
chr1	15100236	15100543	K562_DMSO_H3K27AC_peak_593	44	.	3.32442	6.44057	4.41819	188
chr1	15101871	15102174	K562_DMSO_H3K27AC_peak_594	71	.	3.96654	9.28307	7.13885	209
chr1	15102303	15104283	K562_DMSO_H3K27AC_peak_595	1105	.	19.32	114.168	110.537	1692
chr1	15104488	15105692	K562_DMSO_H3K27AC_peak_596	412	.	9.29214	44.0785	41.2873	893
chr1	15108661	15108991	K562_DMSO_H3K27AC_peak_597	69	.	3.97982	9.04233	6.90942	66
chr1	15109251	15109565	K562_DMSO_H3K27AC_peak_598	44	.	2.77868	6.44385	4.42125	123
chr1	15109981	15111379	K562_DMSO_H3K27AC_peak_599	381	.	8.84676	40.9009	38.1524	293
chr1	15111505	15112179	K562_DMSO_H3K27AC_peak_600	90	.	4.16066	11.2309	9.02341	248
chr1	15208343	15208659	K562_DMSO_H3K27AC_peak_601	133	.	5.51618	15.6344	13.3106	207
chr1	15208839	15209036	K562_DMSO_H3K27AC_peak_602	78	.	4.37492	10.0116	7.84323	87
chr1	15223183	15223455	K562_DMSO_H3K27AC_peak_603	61	.	3.59834	8.30358	6.19779	201
chr1	15250256	15250491	K562_DMSO_H3K27AC_peak_604	64	.	3.2295	8.5474	6.43247	183
chr1	15250662	15251780	K562_DMSO_H3K27AC_peak_605	344	.	7.62541	37.1619	34.4636	170
chr1	15259699	15259966	K562_DMSO_H3K27AC_peak_606	47	.	3.1217	6.75691	4.71859	230
chr1	15260541	15260897	K562_DMSO_H3K27AC_peak_607	105	.	4.60441	12.8105	10.5567	249
chr1	15323029	15323500	K562_DMSO_H3K27AC_peak_608	174	.	6.35454	19.893	17.4763	313
chr1	15649174	15649414	K562_DMSO_H3K27AC_peak_609	84	.	4.15882	10.645	8.45602	102
chr1	15649658	15649946	K562_DMSO_H3K27AC_peak_610	35	.	2.5802	5.46714	3.50209	250
chr1	15672270	15672876	K562_DMSO_H3K27AC_peak_611	245	.	7.12941	27.1285	24.5817	431
chr1	15678799	15679018	K562_DMSO_H3K27AC_peak_612	84	.	4.15882	10.645	8.45602	142
chr1	15735985	15737429	K562_DMSO_H3K27AC_peak_613	540	.	8.81144	57.007	54.0517	538
chr1	15841001	15841506	K562_DMSO_H3K27AC_peak_614	169	.	5.46297	19.3164	16.9112	389
chr1	15842135	15842511	K562_DMSO_H3K27AC_peak_615	143	.	5.34706	16.6866	14.337	216
chr1	15849747	15850056	K562_DMSO_H3K27AC_peak_616	52	.	3.41618	7.34303	5.28035	105
chr1	15850298	15850710	K562_DMSO_H3K27AC_peak_617	328	.	7.5926	35.5311	32.8567	180
chr1	15851044	15851409	K562_DMSO_H3K27AC_peak_618	1237	.	15.7308	127.543	123.744	158
chr1	15853317	15854324	K562_DMSO_H3K27AC_peak_619	970	.	14.8178	100.507	97.0381	230
chr1	15854554	15854919	K562_DMSO_H3K27AC_peak_620	71	.	3.86176	9.27543	7.13235	284
chr1	15868515	15870191	K562_DMSO_H3K27AC_peak_621	630	.	9.66416	66.1091	63.0468	1397
chr1	15870446	15871251	K562_DMSO_H3K27AC_peak_622	222	.	6.12307	24.7662	22.2588	506
chr1	15943238	15943437	K562_DMSO_H3K27AC_peak_623	69	.	3.90877	9.13253	6.99569	90
chr1	15943996	15945243	K562_DMSO_H3K27AC_peak_624	1201	.	14.4277	123.881	120.128	356
chr1	15945617	15945854	K562_DMSO_H3K27AC_peak_625	65	.	3.08189	8.63481	6.51575	97
chr1	15945990	15946804	K562_DMSO_H3K27AC_peak_626	157	.	5.44493	18.1128	15.7322	205
chr1	15947909	15948193	K562_DMSO_H3K27AC_peak_627	74	.	4.08736	9.5943	7.44185	112
chr1	15948562	15948841	K562_DMSO_H3K27AC_peak_628	94	.	4.5196	11.6184	9.40067	194
chr1	15948963	15949408	K562_DMSO_H3K27AC_peak_629	122	.	5.11595	14.5693	12.2695	246
chr1	15949567	15949812	K562_DMSO_H3K27AC_peak_630	65	.	3.83696	8.6799	6.55898	128
chr1	15950069	15950250	K562_DMSO_H3K27AC_peak_631	36	.	2.86156	5.65229	3.6712	59
chr1	15951083	15951273	K562_DMSO_H3K27AC_peak_632	66	.	3.98115	8.7708	6.64607	131
chr1	15952199	15952492	K562_DMSO_H3K27AC_peak_633	47	.	3.18984	6.73984	4.70395	27
chr1	15953985	15954456	K562_DMSO_H3K27AC_peak_634	59	.	3.67709	8.01559	5.92126	83
chr1	15954611	15954904	K562_DMSO_H3K27AC_peak_635	88	.	4.67319	11.0394	8.83788	149
chr1	16001438	16001803	K562_DMSO_H3K27AC_peak_636	84	.	4.36858	10.6055	8.41819	118
chr1	16009986	16011757	K562_DMSO_H3K27AC_peak_637	1681	.	14.6089	172.604	168.176	621
chr1	16018801	16018992	K562_DMSO_H3K27AC_peak_638	80	.	4.09307	10.1778	8.00483	115
chr1	16030217	16030458	K562_DMSO_H3K27AC_peak_639	64	.	3.51191	8.54126	6.42663	105
chr1	16110887	16111666	K562_DMSO_H3K27AC_peak_640	99	.	3.85456	12.1882	9.9531	638
chr1	16111922	16112533	K562_DMSO_H3K27AC_peak_641	73	.	3.963	9.5481	7.39716	131
chr1	16121955	16122747	K562_DMSO_H3K27AC_peak_642	167	.	4.89634	19.1428	16.741	307
chr1	16157890	16162346	K562_DMSO_H3K27AC_peak_643	1194	.	12.7481	123.164	119.422	3843
chr1	16162566	16163391	K562_DMSO_H3K27AC_peak_644	702	.	10.0615	73.4076	70.2598	160
chr1	16172621	16174032	K562_DMSO_H3K27AC_peak_645	1161	.	13.4667	119.866	116.163	1216
chr1	16174230	16177267	K562_DMSO_H3K27AC_peak_646	1450	.	13.2624	149.095	145.011	541
chr1	16178148	16178496	K562_DMSO_H3K27AC_peak_647	153	.	4.68798	17.6727	15.3017	217
chr1	16179434	16179617	K562_DMSO_H3K27AC_peak_648	62	.	3.71496	8.365	6.25695	52
chr1	16179771	16179943	K562_DMSO_H3K27AC_peak_649	35	.	2.87437	5.50837	3.54184	137
chr1	16180210	16180465	K562_DMSO_H3K27AC_peak_650	36	.	2.86156	5.65229	3.6712	216
chr1	16182082	16182310	K562_DMSO_H3K27AC_peak_651	97	.	4.29935	11.9325	9.70357	147
chr1	16182550	16182831	K562_DMSO_H3K27AC_peak_652	65	.	3.83696	8.6799	6.55898	178
chr1	16183017	16183369	K562_DMSO_H3K27AC_peak_653	122	.	5.11595	14.5693	12.2695	207
chr1	16183587	16184652	K562_DMSO_H3K27AC_peak_654	70	.	3.64198	9.16762	7.02844	222
chr1	16192847	16193173	K562_DMSO_H3K27AC_peak_655	105	.	4.96149	12.7539	10.5019	131
chr1	16193629	16194098	K562_DMSO_H3K27AC_peak_656	246	.	7.86655	27.2393	24.6911	302
chr1	16194297	16194554	K562_DMSO_H3K27AC_peak_657	162	.	6.20186	18.6317	16.2404	114
chr1	16209221	16209532	K562_DMSO_H3K27AC_peak_658	64	.	3.2295	8.5474	6.43247	173
chr1	16209940	16210127	K562_DMSO_H3K27AC_peak_659	82	.	4.40195	10.3829	8.20265	104
chr1	16210407	16210559	K562_DMSO_H3K27AC_peak_660	41	.	3.05115	6.16491	4.15536	49
chr1	16211212	16211567	K562_DMSO_H3K27AC_peak_661	102	.	4.84661	12.4643	10.2212	108
chr1	16211727	16212882	K562_DMSO_H3K27AC_peak_662	621	.	10.7594	65.1995	62.1468	1020
chr1	16213239	16214011	K562_DMSO_H3K27AC_peak_663	130	.	5.27582	15.3696	13.0503	447
chr1	16218631	16218879	K562_DMSO_H3K27AC_peak_664	71	.	4.08666	9.30908	7.16428	126
chr1	16219057	16221310	K562_DMSO_H3K27AC_peak_665	491	.	11.0145	51.999	49.106	1266
chr1	16223250	16225326	K562_DMSO_H3K27AC_peak_666	526	.	9.71821	55.6022	52.6662	853
chr1	16225566	16225961	K562_DMSO_H3K27AC_peak_667	101	.	4.5528	12.3445	10.1048	256
chr1	16226346	16226634	K562_DMSO_H3K27AC_peak_668	221	.	7.26992	24.646	22.1406	143
chr1	16227254	16227429	K562_DMSO_H3K27AC_peak_669	57	.	3.80816	7.82365	5.73955	125
chr1	16227554	16227780	K562_DMSO_H3K27AC_peak_670	61	.	3.68228	8.2798	6.17433	121
chr1	16228499	16228676	K562_DMSO_H3K27AC_peak_671	71	.	3.86176	9.27543	7.13235	137
chr1	16230023	16230230	K562_DMSO_H3K27AC_peak_672	47	.	3.35734	6.74182	4.70461	106
chr1	16233131	16233427	K562_DMSO_H3K27AC_peak_673	31	.	2.77377	5.07182	3.12664	53
chr1	16235026	16235188	K562_DMSO_H3K27AC_peak_674	41	.	3.28877	6.13885	4.13414	39
chr1	16263976	16264187	K562_DMSO_H3K27AC_peak_675	41	.	2.99163	6.19567	4.1849	98
chr1	16274968	16275260	K562_DMSO_H3K27AC_peak_676	58	.	3.30646	7.93015	5.84284	188
chr1	16275472	16276214	K562_DMSO_H3K27AC_peak_677	215	.	5.70095	24.0612	21.5659	570
chr1	16276345	16277428	K562_DMSO_H3K27AC_peak_678	205	.	5.62909	23.0007	20.5254	261
chr1	16277758	16278538	K562_DMSO_H3K27AC_peak_679	249	.	5.85507	27.4951	24.9416	353
chr1	16278761	16279442	K562_DMSO_H3K27AC_peak_680	298	.	6.4505	32.5288	29.8983	363
chr1	16279571	16280398	K562_DMSO_H3K27AC_peak_681	903	.	14.8494	93.7482	90.3595	401
chr1	16280861	16281119	K562_DMSO_H3K27AC_peak_682	48	.	3.16696	6.88436	4.83897	29
chr1	16301431	16301601	K562_DMSO_H3K27AC_peak_683	58	.	3.38184	7.93031	5.84284	90
chr1	16301738	16302551	K562_DMSO_H3K27AC_peak_684	307	.	6.25443	33.4269	30.7831	681
chr1	16302737	16303765	K562_DMSO_H3K27AC_peak_685	135	.	5.19853	15.8865	13.556	368
chr1	16336088	16336502	K562_DMSO_H3K27AC_peak_686	107	.	4.35476	13.0117	10.7535	144
chr1	16338831	16341004	K562_DMSO_H3K27AC_peak_687	847	.	10.059	88.0723	84.7519	827
chr1	16341362	16341946	K562_DMSO_H3K27AC_peak_688	149	.	4.85911	17.2843	14.9224	101
chr1	16344207	16344381	K562_DMSO_H3K27AC_peak_689	46	.	2.97513	6.71637	4.68314	114
chr1	16375146	16375747	K562_DMSO_H3K27AC_peak_690	312	.	7.27853	33.9016	31.2496	374
chr1	16379102	16379446	K562_DMSO_H3K27AC_peak_691	32	.	2.66094	5.25321	3.29558	87
chr1	16379788	16380143	K562_DMSO_H3K27AC_peak_692	166	.	5.26584	19.0399	16.6406	207
chr1	16380317	16382189	K562_DMSO_H3K27AC_peak_693	87	.	3.64621	10.9256	8.72788	1672
chr1	16399804	16400121	K562_DMSO_H3K27AC_peak_694	114	.	4.28064	13.6795	11.4028	93
chr1	16412110	16412275	K562_DMSO_H3K27AC_peak_695	83	.	4.10638	10.4997	8.31605	78
chr1	16467951	16468233	K562_DMSO_H3K27AC_peak_696	112	.	4.06292	13.4962	11.2244	87
chr1	16470155	16474018	K562_DMSO_H3K27AC_peak_697	395	.	7.54213	42.3604	39.5906	2979
chr1	16481414	16481612	K562_DMSO_H3K27AC_peak_698	62	.	3.52761	8.3484	6.24062	89
chr1	16488589	16489523	K562_DMSO_H3K27AC_peak_699	257	.	5.95431	28.3166	25.7505	301
chr1	16490644	16490849	K562_DMSO_H3K27AC_peak_700	102	.	4.38861	12.501	10.2575	82
chr1	16493770	16494526	K562_DMSO_H3K27AC_peak_701	509	.	7.92484	53.8474	50.9317	633
chr1	16498467	16500365	K562_DMSO_H3K27AC_peak_702	582	.	10.9049	61.272	58.2658	1155
chr1	16502169	16502599	K562_DMSO_H3K27AC_peak_703	166	.	5.37941	19.044	16.6446	207
chr1	16532561	16533004	K562_DMSO_H3K27AC_peak_704	615	.	9.73233	64.6265	61.5818	291
chr1	16533215	16534461	K562_DMSO_H3K27AC_peak_705	1056	.	14.1681	109.185	105.613	194
chr1	16534688	16534924	K562_DMSO_H3K27AC_peak_706	69	.	3.27487	9.13568	6.99862	147
chr1	16542974	16543127	K562_DMSO_H3K27AC_peak_707	50	.	2.80996	7.0679	5.01512	41
chr1	16544337	16544503	K562_DMSO_H3K27AC_peak_708	73	.	3.43629	9.47434	7.3258	96
chr1	16555344	16555545	K562_DMSO_H3K27AC_peak_709	97	.	4.22661	12.0139	9.78364	86
chr1	16562931	16563669	K562_DMSO_H3K27AC_peak_710	1060	.	14.2747	109.648	106.071	533
chr1	16563804	16564492	K562_DMSO_H3K27AC_peak_711	282	.	6.57802	30.8078	28.2024	480
chr1	16570742	16570900	K562_DMSO_H3K27AC_peak_712	45	.	3.07395	6.62155	4.59423	130
chr1	16571503	16571726	K562_DMSO_H3K27AC_peak_713	54	.	3.32406	7.54123	5.46537	148
chr1	16573539	16575488	K562_DMSO_H3K27AC_peak_714	1408	.	13.2858	144.915	140.887	1665
chr1	16575633	16576900	K562_DMSO_H3K27AC_peak_715	484	.	10.7867	51.2958	48.4129	203
chr1	16577293	16577754	K562_DMSO_H3K27AC_peak_716	81	.	3.70218	10.361	8.18219	281
chr1	16577940	16578273	K562_DMSO_H3K27AC_peak_717	76	.	3.67384	9.76474	7.60598	214
chr1	16580538	16580688	K562_DMSO_H3K27AC_peak_718	52	.	3.49055	7.30245	5.24326	18
chr1	16581892	16582114	K562_DMSO_H3K27AC_peak_719	23	.	2.44923	4.21637	2.33708	72
chr1	16583180	16585147	K562_DMSO_H3K27AC_peak_720	494	.	12.2878	52.3255	49.4296	691
chr1	16585395	16585568	K562_DMSO_H3K27AC_peak_721	69	.	4.12262	9.11244	6.97684	89
chr1	16673828	16674367	K562_DMSO_H3K27AC_peak_722	252	.	7.51405	27.7779	25.2208	338
chr1	16674778	16675291	K562_DMSO_H3K27AC_peak_723	227	.	6.83235	25.2895	22.7724	301
chr1	16675484	16679866	K562_DMSO_H3K27AC_peak_724	2240	.	22.4313	229.444	224.061	3282
chr1	16692858	16693219	K562_DMSO_H3K27AC_peak_725	125	.	4.83807	14.8221	12.5173	125
chr1	16693719	16695027	K562_DMSO_H3K27AC_peak_726	1140	.	15.6489	117.745	114.07	370
chr1	16716652	16717036	K562_DMSO_H3K27AC_peak_727	64	.	3.28901	8.53164	6.41793	260
chr1	16717566	16719534	K562_DMSO_H3K27AC_peak_728	360	.	8.69032	38.723	36.0039	982
chr1	16719824	16720186	K562_DMSO_H3K27AC_peak_729	41	.	2.99163	6.19567	4.1849	86
chr1	16766549	16767096	K562_DMSO_H3K27AC_peak_730	751	.	11.9337	78.4034	75.1961	374
chr1	16767231	16768154	K562_DMSO_H3K27AC_peak_731	932	.	13.3156	96.7121	93.2886	256
chr1	16768566	16769669	K562_DMSO_H3K27AC_peak_732	88	.	3.91876	11.0583	8.85608	323
chr1	16769915	16771814	K562_DMSO_H3K27AC_peak_733	485	.	9.55198	51.414	48.5294	887
chr1	16825089	16826560	K562_DMSO_H3K27AC_peak_734	726	.	11.147	75.8012	72.624	392
chr1	16839984	16840159	K562_DMSO_H3K27AC_peak_735	99	.	3.26928	12.1436	9.91022	95
chr1	16840772	16841091	K562_DMSO_H3K27AC_peak_736	2436	.	25.9832	249.405	243.643	152
chr1	16841318	16841475	K562_DMSO_H3K27AC_peak_737	90	.	4.92858	11.2969	9.08793	61
chr1	16842130	16842301	K562_DMSO_H3K27AC_peak_738	20	.	2.5964	3.85373	2.00184	1
chr1	16845534	16846671	K562_DMSO_H3K27AC_peak_739	309	.	8.82776	33.5856	30.9389	755
chr1	16846826	16847951	K562_DMSO_H3K27AC_peak_740	143	.	4.89845	16.7301	14.3794	620
chr1	16872852	16873226	K562_DMSO_H3K27AC_peak_741	154	.	6.227	17.8447	15.47	104
chr1	16939443	16940517	K562_DMSO_H3K27AC_peak_742	730	.	5.53546	76.2743	73.0924	513
chr1	16947092	16947546	K562_DMSO_H3K27AC_peak_743	154	.	3.13427	17.7769	15.4043	144
chr1	16969481	16972530	K562_DMSO_H3K27AC_peak_744	1550	.	10.2014	159.261	155.034	1455
chr1	17001195	17001604	K562_DMSO_H3K27AC_peak_745	150	.	4.45309	17.3966	15.0311	268
chr1	17005055	17005226	K562_DMSO_H3K27AC_peak_746	79	.	4.83419	10.0799	7.90823	82
chr1	17034150	17034804	K562_DMSO_H3K27AC_peak_747	93	.	3.32224	11.5157	9.30018	472
chr1	17216739	17217612	K562_DMSO_H3K27AC_peak_748	107	.	4.7962	13.0087	10.7505	735
chr1	17218014	17218210	K562_DMSO_H3K27AC_peak_749	30	.	2.48096	5.00211	3.06176	90
chr1	17221774	17222469	K562_DMSO_H3K27AC_peak_750	1664	.	20.5934	170.869	166.466	547
chr1	17223208	17224019	K562_DMSO_H3K27AC_peak_751	104	.	5.09482	12.73	10.4787	252
chr1	17229428	17230135	K562_DMSO_H3K27AC_peak_752	91	.	4.30735	11.3525	9.14174	145
chr1	17230285	17231755	K562_DMSO_H3K27AC_peak_753	2638	.	37.579	270.219	263.823	1269
chr1	17232039	17232328	K562_DMSO_H3K27AC_peak_754	71	.	4.20912	9.31844	7.17359	106
chr1	17240701	17241092	K562_DMSO_H3K27AC_peak_755	356	.	5.62956	38.3936	35.6779	147
chr1	17265392	17265681	K562_DMSO_H3K27AC_peak_756	50	.	3.17291	7.10828	5.05458	78
chr1	17337867	17338418	K562_DMSO_H3K27AC_peak_757	287	.	5.56282	31.3441	28.7311	434
chr1	17379433	17380528	K562_DMSO_H3K27AC_peak_758	610	.	8.27075	64.1389	61.0984	943
chr1	17380850	17381339	K562_DMSO_H3K27AC_peak_759	301	.	7.09851	32.7622	30.1267	135
chr1	17518694	17518880	K562_DMSO_H3K27AC_peak_760	41	.	3.05115	6.16491	4.15536	26
chr1	17519101	17520073	K562_DMSO_H3K27AC_peak_761	135	.	5.19853	15.8865	13.556	448
chr1	17634921	17635129	K562_DMSO_H3K27AC_peak_762	32	.	2.66094	5.25321	3.29558	29
chr1	17673981	17674269	K562_DMSO_H3K27AC_peak_763	32	.	2.88344	5.17317	3.22327	72
chr1	17674513	17674923	K562_DMSO_H3K27AC_peak_764	67	.	3.70407	8.84324	6.71716	241
chr1	17675243	17675686	K562_DMSO_H3K27AC_peak_765	210	.	6.13238	23.526	21.0401	126
chr1	17754313	17754544	K562_DMSO_H3K27AC_peak_766	56	.	3.56808	7.73747	5.65596	99
chr1	17763480	17770097	K562_DMSO_H3K27AC_peak_767	1729	.	20.034	177.443	172.943	1453
chr1	17770207	17770503	K562_DMSO_H3K27AC_peak_768	83	.	4.02197	10.5434	8.35771	142
chr1	17813643	17814359	K562_DMSO_H3K27AC_peak_769	286	.	6.459	31.233	28.6215	432
chr1	17814587	17814933	K562_DMSO_H3K27AC_peak_770	226	.	6.50618	25.1797	22.6661	221
chr1	17815111	17815364	K562_DMSO_H3K27AC_peak_771	70	.	3.55138	9.13866	7.00095	116
chr1	18739012	18739243	K562_DMSO_H3K27AC_peak_772	59	.	3.69118	8.05126	5.95594	130
chr1	19002831	19003048	K562_DMSO_H3K27AC_peak_773	31	.	2.77377	5.07182	3.12664	203
chr1	19133179	19133914	K562_DMSO_H3K27AC_peak_774	630	.	11.722	66.1519	63.0889	507
chr1	19134131	19135315	K562_DMSO_H3K27AC_peak_775	645	.	11.7634	67.6394	64.5578	429
chr1	19228588	19229355	K562_DMSO_H3K27AC_peak_776	1178	.	15.0888	121.588	117.866	623
chr1	19229481	19230338	K562_DMSO_H3K27AC_peak_777	738	.	12.4781	77.0828	73.8912	135
chr1	19231630	19231871	K562_DMSO_H3K27AC_peak_778	74	.	3.87024	9.56555	7.41417	115
chr1	19232483	19232696	K562_DMSO_H3K27AC_peak_779	72	.	3.81924	9.42284	7.27509	89
chr1	19232943	19233351	K562_DMSO_H3K27AC_peak_780	101	.	4.44361	12.352	10.112	302
chr1	19233726	19235930	K562_DMSO_H3K27AC_peak_781	547	.	10.4391	57.6881	54.7266	514
chr1	19407622	19408122	K562_DMSO_H3K27AC_peak_782	124	.	4.16802	14.7543	12.4512	271
chr1	19507112	19507833	K562_DMSO_H3K27AC_peak_783	80	.	4.32733	10.1986	8.02384	277
chr1	19532606	19532825	K562_DMSO_H3K27AC_peak_784	22	.	2.66907	4.16646	2.29022	86
chr1	19534517	19538544	K562_DMSO_H3K27AC_peak_785	1201	.	15.7996	123.893	120.14	2596
chr1	19577264	19580169	K562_DMSO_H3K27AC_peak_786	1834	.	21.2689	188.165	183.489	894
chr1	19638023	19638606	K562_DMSO_H3K27AC_peak_787	883	.	11.8843	91.7323	88.368	421
chr1	19638797	19639765	K562_DMSO_H3K27AC_peak_788	796	.	10.5996	82.8851	79.6254	168
chr1	19639951	19640317	K562_DMSO_H3K27AC_peak_789	43	.	3.04075	6.33196	4.31353	183
chr1	19641660	19642383	K562_DMSO_H3K27AC_peak_790	169	.	5.14927	19.3681	16.9615	436
chr1	19652311	19652483	K562_DMSO_H3K27AC_peak_791	50	.	3.10232	7.10373	5.05023	111
chr1	19664496	19664687	K562_DMSO_H3K27AC_peak_792	73	.	3.95436	9.52497	7.37438	127
chr1	19664820	19665096	K562_DMSO_H3K27AC_peak_793	59	.	3.60305	8.07165	5.97564	165
chr1	19718198	19718564	K562_DMSO_H3K27AC_peak_794	153	.	5.20283	17.7271	15.3551	147
chr1	19718808	19719007	K562_DMSO_H3K27AC_peak_795	40	.	3.15529	6.03092	4.03232	96
chr1	19734631	19734801	K562_DMSO_H3K27AC_peak_796	58	.	3.2394	7.9403	5.85192	71
chr1	19785964	19786186	K562_DMSO_H3K27AC_peak_797	116	.	5.27258	13.8872	11.6061	116
chr1	19794891	19795820	K562_DMSO_H3K27AC_peak_798	134	.	4.62772	15.8103	13.4813	794
chr1	19796155	19796643	K562_DMSO_H3K27AC_peak_799	185	.	5.72312	20.9462	18.5077	109
chr1	19796967	19797130	K562_DMSO_H3K27AC_peak_800	31	.	2.85242	5.09711	3.15091	49
chr1	19810824	19812055	K562_DMSO_H3K27AC_peak_801	1872	.	17.5687	191.967	187.227	1012
chr1	19812256	19813404	K562_DMSO_H3K27AC_peak_802	497	.	7.49436	52.6333	49.7322	323
chr1	19835788	19836054	K562_DMSO_H3K27AC_peak_803	93	.	4.74569	11.5427	9.32666	160
chr1	19922604	19923327	K562_DMSO_H3K27AC_peak_804	625	.	11.5763	65.6367	62.5792	358
chr1	19923488	19924409	K562_DMSO_H3K27AC_peak_805	2147	.	23.6666	219.927	214.712	304
chr1	19924520	19924739	K562_DMSO_H3K27AC_peak_806	27	.	2.57169	4.69267	2.77376	115
chr1	19924922	19925101	K562_DMSO_H3K27AC_peak_807	100	.	4.63633	12.2492	10.0114	87
chr1	19925592	19925849	K562_DMSO_H3K27AC_peak_808	51	.	3.56712	7.25307	5.19541	115
chr1	19939010	19939301	K562_DMSO_H3K27AC_peak_809	20	.	2.31386	3.84898	2.00099	1
chr1	20125853	20126614	K562_DMSO_H3K27AC_peak_810	116	.	3.8228	13.924	11.6417	657
chr1	20205024	20205328	K562_DMSO_H3K27AC_peak_811	109	.	4.88766	13.2533	10.9882	94
chr1	20208840	20209533	K562_DMSO_H3K27AC_peak_812	1194	.	11.7141	123.155	119.413	188
chr1	20209643	20210004	K562_DMSO_H3K27AC_peak_813	62	.	3.45819	8.3832	6.2748	74
chr1	20247497	20247690	K562_DMSO_H3K27AC_peak_814	70	.	3.73223	9.17705	7.03773	131
chr1	20296860	20297031	K562_DMSO_H3K27AC_peak_815	47	.	3.18984	6.73984	4.70395	90
chr1	20478627	20478928	K562_DMSO_H3K27AC_peak_816	59	.	3.03189	8.05658	5.96106	72
chr1	20497536	20498116	K562_DMSO_H3K27AC_peak_817	115	.	4.95607	13.7822	11.5033	471
chr1	20501118	20501305	K562_DMSO_H3K27AC_peak_818	47	.	3.3028	6.82475	4.78097	73
chr1	20501486	20501773	K562_DMSO_H3K27AC_peak_819	41	.	3.05115	6.16491	4.15536	247
chr1	20509115	20509546	K562_DMSO_H3K27AC_peak_820	127	.	5.14804	15.0174	12.7077	308
chr1	20509715	20510660	K562_DMSO_H3K27AC_peak_821	108	.	4.28615	13.0963	10.8348	833
chr1	20510877	20516194	K562_DMSO_H3K27AC_peak_822	1220	.	16.6598	125.846	122.068	1453
chr1	20521458	20521781	K562_DMSO_H3K27AC_peak_823	58	.	3.46722	7.94277	5.8535	225
chr1	20538326	20538476	K562_DMSO_H3K27AC_peak_824	30	.	2.87772	4.98062	3.04217	36
chr1	20539042	20539407	K562_DMSO_H3K27AC_peak_825	58	.	3.45577	7.91096	5.82506	314
chr1	20665439	20665589	K562_DMSO_H3K27AC_peak_826	58	.	3.7461	7.93376	5.84604	51
chr1	20665845	20666009	K562_DMSO_H3K27AC_peak_827	78	.	4.15671	10.0599	7.88933	78
chr1	20670576	20670772	K562_DMSO_H3K27AC_peak_828	71	.	3.86176	9.27543	7.13235	98
chr1	20812509	20813458	K562_DMSO_H3K27AC_peak_829	215	.	5.70095	24.0612	21.5659	510
chr1	20833894	20834611	K562_DMSO_H3K27AC_peak_830	472	.	7.59116	50.1254	47.2569	521
chr1	20907504	20907737	K562_DMSO_H3K27AC_peak_831	72	.	3.99683	9.36156	7.21509	116
chr1	20959973	20960478	K562_DMSO_H3K27AC_peak_832	518	.	8.00826	54.7893	51.861	186
chr1	20986903	20987927	K562_DMSO_H3K27AC_peak_833	497	.	9.42321	52.6934	49.7918	789
chr1	20988155	20988880	K562_DMSO_H3K27AC_peak_834	704	.	11.0826	73.5787	70.4288	148
chr1	21023094	21023478	K562_DMSO_H3K27AC_peak_835	367	.	6.33544	39.473	36.7427	232
chr1	21108929	21109106	K562_DMSO_H3K27AC_peak_836	57	.	3.70541	7.83463	5.75018	112
chr1	21111018	21111674	K562_DMSO_H3K27AC_peak_837	49	.	2.8424	7.00943	4.95839	524
chr1	21112055	21114748	K562_DMSO_H3K27AC_peak_838	1331	.	14.3481	137.037	133.115	833
chr1	21347614	21350141	K562_DMSO_H3K27AC_peak_839	610	.	13.5013	64.1259	61.0855	1721
chr1	21350580	21350961	K562_DMSO_H3K27AC_peak_840	205	.	6.24099	23.0218	20.5457	280
chr1	21351431	21351751	K562_DMSO_H3K27AC_peak_841	52	.	3.32853	7.33269	5.27205	100
chr1	21353771	21354139	K562_DMSO_H3K27AC_peak_842	137	.	5.8496	16.084	13.7489	139
chr1	21427104	21427381	K562_DMSO_H3K27AC_peak_843	52	.	3.25177	7.33533	5.27391	143
chr1	21501060	21503386	K562_DMSO_H3K27AC_peak_844	891	.	13.1845	92.5679	89.1933	1826
chr1	21503539	21504439	K562_DMSO_H3K27AC_peak_845	599	.	10.3575	62.9869	59.9607	187
chr1	21586310	21586716	K562_DMSO_H3K27AC_peak_846	67	.	3.64204	8.91915	6.79065	272
chr1	21586850	21587045	K562_DMSO_H3K27AC_peak_847	40	.	3.02609	6.09792	4.09733	109
chr1	21587395	21589722	K562_DMSO_H3K27AC_peak_848	904	.	12.8138	93.8506	90.4606	1284
chr1	21592611	21592798	K562_DMSO_H3K27AC_peak_849	63	.	3.67413	8.50918	6.39719	61
chr1	21651017	21651337	K562_DMSO_H3K27AC_peak_850	52	.	3.23169	7.27776	5.21917	259
chr1	21661498	21661705	K562_DMSO_H3K27AC_peak_851	87	.	3.72754	10.9564	8.75674	72
chr1	21671295	21672007	K562_DMSO_H3K27AC_peak_852	642	.	10.0708	67.3359	64.2587	547
chr1	21672137	21673255	K562_DMSO_H3K27AC_peak_853	767	.	11.214	80.0084	76.7822	143
chr1	21714534	21714690	K562_DMSO_H3K27AC_peak_854	54	.	3.90754	7.52019	5.44479	106
chr1	21716633	21716943	K562_DMSO_H3K27AC_peak_855	210	.	6.53529	23.4876	21.0021	162
chr1	21719411	21719999	K562_DMSO_H3K27AC_peak_856	64	.	3.71324	8.61444	6.49584	67
chr1	21766668	21767007	K562_DMSO_H3K27AC_peak_857	130	.	5.03767	15.4172	13.0971	229
chr1	21780234	21780555	K562_DMSO_H3K27AC_peak_858	66	.	3.98115	8.7708	6.64607	102
chr1	21780930	21781194	K562_DMSO_H3K27AC_peak_859	68	.	4.77051	8.96921	6.83958	149
chr1	21933479	21933732	K562_DMSO_H3K27AC_peak_860	153	.	5.20283	17.7271	15.3551	145
chr1	21933901	21934263	K562_DMSO_H3K27AC_peak_861	101	.	4.16369	12.4045	10.1635	276
chr1	21934655	21936863	K562_DMSO_H3K27AC_peak_862	601	.	10.8991	63.175	60.146	978
chr1	21937159	21937523	K562_DMSO_H3K27AC_peak_863	91	.	4.10229	11.3465	9.1368	283
chr1	21938081	21938588	K562_DMSO_H3K27AC_peak_864	75	.	3.74876	9.73913	7.58149	94
chr1	21938906	21940156	K562_DMSO_H3K27AC_peak_865	223	.	6.27598	24.8607	22.3514	1128
chr1	21940502	21941329	K562_DMSO_H3K27AC_peak_866	59	.	3.4244	8.05327	5.95787	236
chr1	21941668	21941820	K562_DMSO_H3K27AC_peak_867	75	.	3.82125	9.69191	7.53686	72
chr1	21942400	21942565	K562_DMSO_H3K27AC_peak_868	55	.	3.36251	7.64987	5.5703	78
chr1	21942996	21943271	K562_DMSO_H3K27AC_peak_869	92	.	4.14554	11.4764	9.26304	134
chr1	21943999	21944255	K562_DMSO_H3K27AC_peak_870	121	.	4.70298	14.411	12.1147	148
chr1	21944631	21947006	K562_DMSO_H3K27AC_peak_871	536	.	7.67466	56.6375	53.6891	1051
chr1	21947121	21947300	K562_DMSO_H3K27AC_peak_872	64	.	3.42892	8.52697	6.41364	116
chr1	21947740	21947936	K562_DMSO_H3K27AC_peak_873	58	.	3.38184	7.93031	5.84284	67
chr1	21948560	21948966	K562_DMSO_H3K27AC_peak_874	87	.	3.81787	10.9999	8.79897	108
chr1	21949601	21949882	K562_DMSO_H3K27AC_peak_875	22	.	2.28249	4.12148	2.24782	88
chr1	21953523	21953871	K562_DMSO_H3K27AC_peak_876	83	.	3.75405	10.5299	8.34529	251
chr1	21955633	21955803	K562_DMSO_H3K27AC_peak_877	26	.	2.38172	4.55336	2.64247	168
chr1	21955923	21956155	K562_DMSO_H3K27AC_peak_878	90	.	4.08294	11.2881	9.07998	134
chr1	21956802	21958757	K562_DMSO_H3K27AC_peak_879	494	.	8.15795	52.3526	49.4564	1627
chr1	21958888	21961429	K562_DMSO_H3K27AC_peak_880	406	.	8.3299	43.4613	40.6773	874
chr1	21961785	21962248	K562_DMSO_H3K27AC_peak_881	80	.	3.80749	10.1772	8.00426	342
chr1	21964470	21964637	K562_DMSO_H3K27AC_peak_882	44	.	3.08459	6.45278	4.43009	25
chr1	21964829	21965102	K562_DMSO_H3K27AC_peak_883	191	.	5.92944	21.6131	19.1625	137
chr1	21965308	21966688	K562_DMSO_H3K27AC_peak_884	277	.	6.35482	30.374	27.7762	393
chr1	21977045	21977283	K562_DMSO_H3K27AC_peak_885	29	.	2.50026	4.92156	2.99316	104
chr1	21977598	21977867	K562_DMSO_H3K27AC_peak_886	61	.	3.34096	8.25671	6.15198	222
chr1	21978030	21978243	K562_DMSO_H3K27AC_peak_887	35	.	2.55816	5.5433	3.57272	148
chr1	21978497	21978708	K562_DMSO_H3K27AC_peak_888	104	.	4.08591	12.7235	10.4733	117
chr1	21995258	21997659	K562_DMSO_H3K27AC_peak_889	714	.	9.46624	74.5983	71.4358	1089
chr1	21999974	22000295	K562_DMSO_H3K27AC_peak_890	93	.	3.83718	11.5943	9.3771	123
chr1	22000454	22000680	K562_DMSO_H3K27AC_peak_891	117	.	4.7045	14.0843	11.7976	103
chr1	22001834	22002097	K562_DMSO_H3K27AC_peak_892	45	.	3.19954	6.55677	4.53105	69
chr1	22002212	22002581	K562_DMSO_H3K27AC_peak_893	132	.	5.22806	15.605	13.2817	280
chr1	22003152	22003302	K562_DMSO_H3K27AC_peak_894	41	.	3.05115	6.16491	4.15536	111
chr1	22003501	22003846	K562_DMSO_H3K27AC_peak_895	35	.	2.5802	5.46714	3.50209	257
chr1	22012992	22015336	K562_DMSO_H3K27AC_peak_896	433	.	9.23503	46.1954	43.3768	1835
chr1	22015859	22016208	K562_DMSO_H3K27AC_peak_897	103	.	4.76367	12.5867	10.3398	113
chr1	22021992	22022212	K562_DMSO_H3K27AC_peak_898	91	.	4.30735	11.3525	9.14174	87
chr1	22022710	22022893	K562_DMSO_H3K27AC_peak_899	59	.	3.67709	8.01559	5.92126	76
chr1	22028931	22029305	K562_DMSO_H3K27AC_peak_900	65	.	3.83696	8.6799	6.55898	307
chr1	22029476	22030478	K562_DMSO_H3K27AC_peak_901	193	.	5.85319	21.7758	19.3218	870
chr1	22031302	22031559	K562_DMSO_H3K27AC_peak_902	52	.	3.41618	7.34303	5.28035	154
chr1	22031823	22032047	K562_DMSO_H3K27AC_peak_903	101	.	4.16369	12.4045	10.1635	117
chr1	22048969	22049236	K562_DMSO_H3K27AC_peak_904	41	.	3.27523	6.10741	4.10648	101
chr1	22057275	22057425	K562_DMSO_H3K27AC_peak_905	20	.	2.31386	3.84898	2.00099	145
chr1	22075644	22076118	K562_DMSO_H3K27AC_peak_906	77	.	4.01029	9.95247	7.78493	286
chr1	22076786	22077320	K562_DMSO_H3K27AC_peak_907	121	.	4.9542	14.4731	12.1759	311
chr1	22085886	22086054	K562_DMSO_H3K27AC_peak_908	30	.	2.82206	5.02236	3.0794	22
chr1	22088468	22088674	K562_DMSO_H3K27AC_peak_909	67	.	4.00933	8.83933	6.7134	136
chr1	22089023	22089225	K562_DMSO_H3K27AC_peak_910	98	.	4.45588	12.0745	9.8425	62
chr1	22089722	22089873	K562_DMSO_H3K27AC_peak_911	52	.	3.41618	7.34303	5.28035	98
chr1	22091703	22092012	K562_DMSO_H3K27AC_peak_912	39	.	2.67944	5.94789	3.95148	192
chr1	22092518	22092977	K562_DMSO_H3K27AC_peak_913	84	.	4.15882	10.645	8.45602	126
chr1	22093178	22094111	K562_DMSO_H3K27AC_peak_914	156	.	5.40886	18.0021	15.624	309
chr1	22094270	22096387	K562_DMSO_H3K27AC_peak_915	369	.	9.36103	39.6594	36.9272	1045
chr1	22096506	22096686	K562_DMSO_H3K27AC_peak_916	52	.	3.41618	7.34303	5.28035	71
chr1	22096847	22097428	K562_DMSO_H3K27AC_peak_917	76	.	3.77205	9.8089	7.64886	278
chr1	22099086	22099240	K562_DMSO_H3K27AC_peak_918	58	.	3.46722	7.94277	5.8535	46
chr1	22101680	22101832	K562_DMSO_H3K27AC_peak_919	61	.	3.49028	8.24216	6.1376	82
chr1	22105160	22105351	K562_DMSO_H3K27AC_peak_920	58	.	3.30646	7.93015	5.84284	137
chr1	22105564	22106047	K562_DMSO_H3K27AC_peak_921	97	.	4.43229	12.0083	9.77802	358
chr1	22106335	22106543	K562_DMSO_H3K27AC_peak_922	47	.	3.1217	6.75691	4.71859	71
chr1	22106733	22112473	K562_DMSO_H3K27AC_peak_923	1756	.	19.6658	180.225	175.682	3208
chr1	22116167	22117995	K562_DMSO_H3K27AC_peak_924	408	.	8.11289	43.6846	40.8981	1524
chr1	22118343	22119224	K562_DMSO_H3K27AC_peak_925	506	.	9.20923	53.5954	50.682	302
chr1	22147988	22148190	K562_DMSO_H3K27AC_peak_926	28	.	2.54525	4.76646	2.84464	63
chr1	22212752	22212944	K562_DMSO_H3K27AC_peak_927	88	.	3.91876	11.0583	8.85608	121
chr1	22213525	22213796	K562_DMSO_H3K27AC_peak_928	177	.	5.3694	20.1429	17.7203	138
chr1	22220649	22221246	K562_DMSO_H3K27AC_peak_929	69	.	3.52049	9.04313	6.91016	510
chr1	22222984	22224038	K562_DMSO_H3K27AC_peak_930	157	.	5.2178	18.1423	15.7615	835
chr1	22226559	22227097	K562_DMSO_H3K27AC_peak_931	133	.	4.57713	15.6348	13.3109	136
chr1	22227941	22228882	K562_DMSO_H3K27AC_peak_932	72	.	2.98045	9.38508	7.23825	229
chr1	22229080	22231554	K562_DMSO_H3K27AC_peak_933	1190	.	12.4434	122.815	119.077	2116
chr1	22231744	22233375	K562_DMSO_H3K27AC_peak_934	755	.	11.6874	78.7426	75.5318	1210
chr1	22233492	22235043	K562_DMSO_H3K27AC_peak_935	244	.	5.93811	27.0092	24.4639	307
chr1	22235246	22235557	K562_DMSO_H3K27AC_peak_936	138	.	4.95346	16.2146	13.8757	145
chr1	22235898	22236921	K562_DMSO_H3K27AC_peak_937	192	.	5.964	21.7233	19.2715	780
chr1	22237707	22238380	K562_DMSO_H3K27AC_peak_938	267	.	6.91638	29.2811	26.7001	384
chr1	22238805	22239046	K562_DMSO_H3K27AC_peak_939	58	.	3.30646	7.93015	5.84284	163
chr1	22239696	22240173	K562_DMSO_H3K27AC_peak_940	45	.	2.71932	6.57181	4.54581	400
chr1	22240301	22240487	K562_DMSO_H3K27AC_peak_941	68	.	3.76167	9.00218	6.872	101
chr1	22240745	22241550	K562_DMSO_H3K27AC_peak_942	46	.	2.69333	6.63988	4.61179	289
chr1	22241687	22242049	K562_DMSO_H3K27AC_peak_943	94	.	3.93356	11.6516	9.43098	132
chr1	22242280	22243153	K562_DMSO_H3K27AC_peak_944	133	.	4.99279	15.636	13.3115	579
chr1	22243327	22243882	K562_DMSO_H3K27AC_peak_945	109	.	4.42241	13.223	10.9592	100
chr1	22244038	22244215	K562_DMSO_H3K27AC_peak_946	82	.	3.90212	10.4646	8.2813	87
chr1	22245382	22245574	K562_DMSO_H3K27AC_peak_947	76	.	3.67384	9.76474	7.60598	83
chr1	22246175	22248511	K562_DMSO_H3K27AC_peak_948	274	.	6.85784	30.0108	27.4171	732
chr1	22248885	22249585	K562_DMSO_H3K27AC_peak_949	99	.	4.28337	12.1858	9.951	495
chr1	22249986	22251287	K562_DMSO_H3K27AC_peak_950	123	.	4.68255	14.6782	12.376	171
chr1	22251474	22252294	K562_DMSO_H3K27AC_peak_951	126	.	4.78665	15.0037	12.6941	478
chr1	22253376	22253652	K562_DMSO_H3K27AC_peak_952	94	.	3.93356	11.6516	9.43098	133
chr1	22257709	22258597	K562_DMSO_H3K27AC_peak_953	187	.	5.43757	21.1423	18.7007	675
chr1	22259615	22260869	K562_DMSO_H3K27AC_peak_954	191	.	4.89477	21.5578	19.1077	925
chr1	22261059	22263808	K562_DMSO_H3K27AC_peak_955	1115	.	14.689	115.228	111.584	2501
chr1	22263961	22264593	K562_DMSO_H3K27AC_peak_956	555	.	10.1745	58.5642	55.5918	154
chr1	22282243	22282438	K562_DMSO_H3K27AC_peak_957	32	.	2.66094	5.25321	3.29558	12
chr1	22345298	22345580	K562_DMSO_H3K27AC_peak_958	51	.	3.3802	7.24841	5.19082	90
chr1	22345808	22346073	K562_DMSO_H3K27AC_peak_959	249	.	7.75713	27.4548	24.9023	117
chr1	22346212	22346569	K562_DMSO_H3K27AC_peak_960	50	.	3.51155	7.11901	5.06516	236
chr1	22350654	22352402	K562_DMSO_H3K27AC_peak_961	2437	.	26.9565	249.483	243.716	1532
chr1	22352523	22353663	K562_DMSO_H3K27AC_peak_962	623	.	11.3195	65.3727	62.3181	389
chr1	22365985	22366168	K562_DMSO_H3K27AC_peak_963	47	.	3.06153	6.78321	4.74246	116
chr1	22366581	22367235	K562_DMSO_H3K27AC_peak_964	115	.	4.40861	13.8002	11.5204	290
chr1	22374164	22374473	K562_DMSO_H3K27AC_peak_965	50	.	3.25309	7.12463	5.07067	81
chr1	22374810	22375913	K562_DMSO_H3K27AC_peak_966	619	.	11.3992	65.0038	61.955	673
chr1	22376141	22376480	K562_DMSO_H3K27AC_peak_967	47	.	3.06153	6.78321	4.74246	263
chr1	22378206	22378972	K562_DMSO_H3K27AC_peak_968	147	.	4.71425	17.1062	14.7477	580
chr1	22379120	22380818	K562_DMSO_H3K27AC_peak_969	2476	.	23.1142	253.509	247.641	299
chr1	22385016	22385372	K562_DMSO_H3K27AC_peak_970	53	.	3.51721	7.36931	5.30425	62
chr1	22489961	22490536	K562_DMSO_H3K27AC_peak_971	96	.	4.077	11.8391	9.61294	109
chr1	22612252	22612595	K562_DMSO_H3K27AC_peak_972	106	.	4.21222	12.8554	10.6009	244
chr1	22691636	22692136	K562_DMSO_H3K27AC_peak_973	343	.	7.34545	37.089	34.3914	335
chr1	22755406	22755705	K562_DMSO_H3K27AC_peak_974	78	.	4.52352	10.0498	7.88062	89
chr1	22777612	22778125	K562_DMSO_H3K27AC_peak_975	134	.	4.82282	15.7959	13.4675	418
chr1	22778400	22779388	K562_DMSO_H3K27AC_peak_976	827	.	10.5943	86.0171	82.7203	305
chr1	23214140	23214324	K562_DMSO_H3K27AC_peak_977	58	.	3.56471	7.97009	5.87786	79
chr1	23345167	23345741	K562_DMSO_H3K27AC_peak_978	227	.	7.32192	25.2722	22.756	450
chr1	23345957	23346948	K562_DMSO_H3K27AC_peak_979	1618	.	18.8561	166.139	161.807	321
chr1	23429603	23429771	K562_DMSO_H3K27AC_peak_980	52	.	3.184	7.34872	5.2853	124
chr1	23437805	23438011	K562_DMSO_H3K27AC_peak_981	26	.	2.63508	4.55531	2.64324	134
chr1	23440136	23440378	K562_DMSO_H3K27AC_peak_982	41	.	3.11912	6.1436	4.13753	127
chr1	23440820	23441363	K562_DMSO_H3K27AC_peak_983	131	.	4.81262	15.4235	13.1027	434
chr1	23442053	23442841	K562_DMSO_H3K27AC_peak_984	52	.	2.70415	7.32964	5.26999	240
chr1	23445570	23446854	K562_DMSO_H3K27AC_peak_985	227	.	6.01604	25.2274	22.7118	1057
chr1	23493992	23495309	K562_DMSO_H3K27AC_peak_986	501	.	8.43246	53.0801	50.1736	1184
chr1	23495463	23495812	K562_DMSO_H3K27AC_peak_987	295	.	6.94158	32.184	29.5575	120
chr1	23496196	23496680	K562_DMSO_H3K27AC_peak_988	70	.	3.64198	9.16762	7.02844	88
chr1	23504088	23504531	K562_DMSO_H3K27AC_peak_989	48	.	2.62689	6.85679	4.81235	294
chr1	23543459	23543704	K562_DMSO_H3K27AC_peak_990	69	.	3.46122	9.09206	6.95694	75
chr1	23543878	23544028	K562_DMSO_H3K27AC_peak_991	28	.	2.44549	4.75213	2.83154	4
chr1	23668163	23668434	K562_DMSO_H3K27AC_peak_992	72	.	3.99683	9.36156	7.21509	225
chr1	23668795	23668949	K562_DMSO_H3K27AC_peak_993	93	.	4.62004	11.5581	9.34164	62
chr1	23669103	23669358	K562_DMSO_H3K27AC_peak_994	53	.	3.63797	7.4226	5.35122	164
chr1	23669530	23670844	K562_DMSO_H3K27AC_peak_995	2264	.	22.3602	231.902	226.474	957
chr1	23670971	23672154	K562_DMSO_H3K27AC_peak_996	780	.	11.6679	81.3374	78.0947	322
chr1	23693994	23694759	K562_DMSO_H3K27AC_peak_997	533	.	9.03859	56.3211	53.3756	623
chr1	23695000	23698127	K562_DMSO_H3K27AC_peak_998	1032	.	13.468	106.794	103.251	179
chr1	23703670	23704049	K562_DMSO_H3K27AC_peak_999	64	.	3.71323	8.61444	6.49584	236
chr1	23715933	23716127	K562_DMSO_H3K27AC_peak_1000	92	.	4.44252	11.4141	9.20157	69
chr1	23716557	23717093	K562_DMSO_H3K27AC_peak_1001	126	.	5.11942	14.9378	12.63	98
chr1	23728965	23729115	K562_DMSO_H3K27AC_peak_1002	52	.	3.5065	7.34247	5.28035	45
chr1	23762906	23763155	K562_DMSO_H3K27AC_peak_1003	74	.	3.61047	9.56642	7.41501	122
chr1	23781721	23781972	K562_DMSO_H3K27AC_peak_1004	32	.	2.69415	5.18825	3.23658	43
chr1	23804689	23804906	K562_DMSO_H3K27AC_peak_1005	52	.	3.41618	7.34303	5.28035	134
chr1	23805061	23806625	K562_DMSO_H3K27AC_peak_1006	183	.	5.92303	20.7701	18.3363	373
chr1	23810094	23811153	K562_DMSO_H3K27AC_peak_1007	673	.	9.34297	70.4417	67.3279	438
chr1	23823824	23824133	K562_DMSO_H3K27AC_peak_1008	50	.	3.17291	7.10828	5.05458	65
chr1	23855079	23855483	K562_DMSO_H3K27AC_peak_1009	88	.	4.09821	11.0483	8.84672	115
chr1	23856145	23857789	K562_DMSO_H3K27AC_peak_1010	2139	.	23.483	219.135	213.933	1397
chr1	23857987	23858620	K562_DMSO_H3K27AC_peak_1011	273	.	6.46838	29.9382	27.3467	138
chr1	23865854	23866256	K562_DMSO_H3K27AC_peak_1012	90	.	4.08294	11.2881	9.07998	279
chr1	23880733	23881449	K562_DMSO_H3K27AC_peak_1013	869	.	12.3293	90.3376	86.9897	500
chr1	23881613	23881859	K562_DMSO_H3K27AC_peak_1014	87	.	3.38839	10.9005	8.7043	73
chr1	23884689	23885166	K562_DMSO_H3K27AC_peak_1015	194	.	5.55326	21.9419	19.4853	160
chr1	23885565	23885994	K562_DMSO_H3K27AC_peak_1016	210	.	5.35888	23.4991	21.0134	308
chr1	23894506	23895125	K562_DMSO_H3K27AC_peak_1017	340	.	7.37094	36.6966	34.0064	440
chr1	23922884	23923034	K562_DMSO_H3K27AC_peak_1018	42	.	2.93907	6.23421	4.22047	115
chr1	23923180	23923659	K562_DMSO_H3K27AC_peak_1019	69	.	3.78127	9.05598	6.92271	227
chr1	24017681	24017889	K562_DMSO_H3K27AC_peak_1020	64	.	3.51191	8.54126	6.42663	102
chr1	24018262	24019899	K562_DMSO_H3K27AC_peak_1021	1329	.	15.5385	136.887	132.965	282
chr1	24020233	24020429	K562_DMSO_H3K27AC_peak_1022	47	.	3.45188	6.74333	4.70609	69
chr1	24024001	24024765	K562_DMSO_H3K27AC_peak_1023	58	.	3.46722	7.94277	5.8535	167
chr1	24042463	24042656	K562_DMSO_H3K27AC_peak_1024	76	.	3.77205	9.8089	7.64886	108
chr1	24042972	24043169	K562_DMSO_H3K27AC_peak_1025	29	.	2.76324	4.87668	2.95021	112
chr1	24069179	24070777	K562_DMSO_H3K27AC_peak_1026	1501	.	20.493	154.333	150.174	606
chr1	24070964	24071675	K562_DMSO_H3K27AC_peak_1027	192	.	6.23823	21.7244	19.2718	365
chr1	24100726	24100982	K562_DMSO_H3K27AC_peak_1028	70	.	3.64198	9.16762	7.02844	182
chr1	24102459	24106330	K562_DMSO_H3K27AC_peak_1029	1155	.	13.7779	119.233	115.54	2567
chr1	24107445	24107738	K562_DMSO_H3K27AC_peak_1030	65	.	3.83696	8.6799	6.55898	183
chr1	24116066	24117532	K562_DMSO_H3K27AC_peak_1031	285	.	7.48919	31.1801	28.5692	555
chr1	24117644	24119337	K562_DMSO_H3K27AC_peak_1032	798	.	11.1801	83.1195	79.8558	132
chr1	24121265	24121448	K562_DMSO_H3K27AC_peak_1033	89	.	4.13056	11.1431	8.93893	90
chr1	24125784	24128110	K562_DMSO_H3K27AC_peak_1034	942	.	12.4118	97.6378	94.2035	1029
chr1	24151340	24152474	K562_DMSO_H3K27AC_peak_1035	1278	.	14.3355	131.706	127.854	424
chr1	24194133	24194814	K562_DMSO_H3K27AC_peak_1036	223	.	5.81058	24.8773	22.3675	544
chr1	24195023	24195614	K562_DMSO_H3K27AC_peak_1037	113	.	4.44207	13.5965	11.3213	250
chr1	24195833	24196046	K562_DMSO_H3K27AC_peak_1038	44	.	3.24339	6.45808	4.43531	136
chr1	24242877	24243032	K562_DMSO_H3K27AC_peak_1039	51	.	3.3802	7.24841	5.19082	24
chr1	24246262	24247022	K562_DMSO_H3K27AC_peak_1040	189	.	5.63322	21.4388	18.9914	587
chr1	24247281	24248175	K562_DMSO_H3K27AC_peak_1041	184	.	6.57755	20.928	18.4906	360
chr1	24601096	24601255	K562_DMSO_H3K27AC_peak_1042	72	.	3.99683	9.36156	7.21509	82
chr1	24648398	24648762	K562_DMSO_H3K27AC_peak_1043	187	.	5.06116	21.1953	18.7531	193
chr1	24739543	24740256	K562_DMSO_H3K27AC_peak_1044	689	.	11.8788	72.1014	68.9679	537
chr1	24740435	24741008	K562_DMSO_H3K27AC_peak_1045	188	.	6.56076	21.3293	18.8838	166
chr1	24741690	24741999	K562_DMSO_H3K27AC_peak_1046	58	.	3.17938	7.95917	5.86844	223
chr1	24742439	24743272	K562_DMSO_H3K27AC_peak_1047	273	.	7.40814	29.9322	27.3411	333
chr1	24743432	24743850	K562_DMSO_H3K27AC_peak_1048	112	.	4.97478	13.4838	11.2124	298
chr1	24744834	24745297	K562_DMSO_H3K27AC_peak_1049	75	.	4.12116	9.68051	7.52565	213
chr1	24764872	24765038	K562_DMSO_H3K27AC_peak_1050	70	.	3.74459	9.21216	7.07138	92
chr1	24808308	24808557	K562_DMSO_H3K27AC_peak_1051	57	.	3.80816	7.82365	5.73955	34
chr1	24828572	24829329	K562_DMSO_H3K27AC_peak_1052	461	.	8.2368	48.9803	46.1256	610
chr1	24861678	24861842	K562_DMSO_H3K27AC_peak_1053	70	.	3.64198	9.16762	7.02844	122
chr1	24862969	24863124	K562_DMSO_H3K27AC_peak_1054	40	.	3.23527	6.01431	4.01626	36
chr1	24968182	24969470	K562_DMSO_H3K27AC_peak_1055	903	.	13.6518	93.7325	90.3442	908
chr1	24969777	24970884	K562_DMSO_H3K27AC_peak_1056	1541	.	18.857	158.38	154.165	167
chr1	25021109	25021329	K562_DMSO_H3K27AC_peak_1057	37	.	2.77663	5.75768	3.77116	125
chr1	25031398	25031857	K562_DMSO_H3K27AC_peak_1058	82	.	3.90212	10.4646	8.2813	396
chr1	25032141	25032374	K562_DMSO_H3K27AC_peak_1059	82	.	3.87803	10.3918	8.21132	129
chr1	25062142	25062296	K562_DMSO_H3K27AC_peak_1060	64	.	3.51191	8.54126	6.42663	51
chr1	25062479	25062880	K562_DMSO_H3K27AC_peak_1061	127	.	5.05	15.0985	12.7865	166
chr1	25069133	25069492	K562_DMSO_H3K27AC_peak_1062	52	.	3.184	7.34872	5.2853	14
chr1	25071267	25071442	K562_DMSO_H3K27AC_peak_1063	95	.	4.04122	11.725	9.50209	95
chr1	25071889	25073525	K562_DMSO_H3K27AC_peak_1064	1395	.	13.7846	143.562	139.553	335
chr1	25088995	25089299	K562_DMSO_H3K27AC_peak_1065	59	.	3.79237	8.04586	5.9507	154
chr1	25090622	25090806	K562_DMSO_H3K27AC_peak_1066	30	.	2.87772	4.98062	3.04217	145
chr1	25090927	25093386	K562_DMSO_H3K27AC_peak_1067	485	.	9.25544	51.4676	48.5813	1816
chr1	25093643	25093832	K562_DMSO_H3K27AC_peak_1068	52	.	3.32853	7.33269	5.27205	68
chr1	25174758	25175288	K562_DMSO_H3K27AC_peak_1069	331	.	7.40435	35.8378	33.1577	307
chr1	25291415	25291637	K562_DMSO_H3K27AC_peak_1070	70	.	3.74459	9.21216	7.07138	137
chr1	25291926	25292509	K562_DMSO_H3K27AC_peak_1071	55	.	2.90061	7.57735	5.50085	136
chr1	25292661	25293264	K562_DMSO_H3K27AC_peak_1072	140	.	5.13148	16.4134	14.0699	202
chr1	25293527	25293918	K562_DMSO_H3K27AC_peak_1073	137	.	5.26578	16.0801	13.746	217
chr1	25406745	25407089	K562_DMSO_H3K27AC_peak_1074	78	.	4.25693	10.0231	7.85462	89
chr1	25415494	25415649	K562_DMSO_H3K27AC_peak_1075	53	.	3.06974	7.40104	5.33415	98
chr1	25416335	25416505	K562_DMSO_H3K27AC_peak_1076	69	.	3.78127	9.05598	6.92271	107
chr1	25417070	25417551	K562_DMSO_H3K27AC_peak_1077	182	.	4.69161	20.6697	18.2365	282
chr1	25417802	25418663	K562_DMSO_H3K27AC_peak_1078	270	.	7.02382	29.6454	27.0574	220
chr1	25558262	25558976	K562_DMSO_H3K27AC_peak_1079	828	.	9.52961	86.1573	82.8587	445
chr1	25559084	25559687	K562_DMSO_H3K27AC_peak_1080	621	.	10.7594	65.1995	62.1468	180
chr1	25559931	25560578	K562_DMSO_H3K27AC_peak_1081	258	.	7.07312	28.3836	25.8153	415
chr1	25560869	25561055	K562_DMSO_H3K27AC_peak_1082	46	.	3.26765	6.73395	4.6991	136
chr1	25562866	25563089	K562_DMSO_H3K27AC_peak_1083	116	.	4.65375	13.9316	11.6491	115
chr1	25563382	25564074	K562_DMSO_H3K27AC_peak_1084	216	.	6.74344	24.1052	21.6094	143
chr1	25564692	25564862	K562_DMSO_H3K27AC_peak_1085	52	.	3.25177	7.33533	5.27391	31
chr1	25565759	25565966	K562_DMSO_H3K27AC_peak_1086	96	.	4.28515	11.8908	9.66397	138
chr1	25566094	25567477	K562_DMSO_H3K27AC_peak_1087	485	.	8.06731	51.3992	48.5153	237
chr1	25572892	25573976	K562_DMSO_H3K27AC_peak_1088	940	.	13.8467	97.4496	94.0169	837
chr1	25574147	25574653	K562_DMSO_H3K27AC_peak_1089	702	.	9.81763	73.4303	70.2819	250
chr1	25593062	25593355	K562_DMSO_H3K27AC_peak_1090	190	.	8.27697	21.472	19.0236	205
chr1	25594095	25594297	K562_DMSO_H3K27AC_peak_1091	348	.	12.015	37.5066	34.8036	126
chr1	25594653	25594911	K562_DMSO_H3K27AC_peak_1092	255	.	9.87896	28.0705	25.5082	165
chr1	25598031	25598262	K562_DMSO_H3K27AC_peak_1093	89	.	4.71742	11.1445	8.93928	102
chr1	25599121	25599813	K562_DMSO_H3K27AC_peak_1094	190	.	8.27697	21.472	19.0236	149
chr1	25600779	25602058	K562_DMSO_H3K27AC_peak_1095	151	.	6.42916	17.4696	15.1028	1135
chr1	25604336	25604486	K562_DMSO_H3K27AC_peak_1096	61	.	4.53898	8.21608	6.11206	69
chr1	25605001	25605651	K562_DMSO_H3K27AC_peak_1097	184	.	6.57755	20.928	18.4906	517
chr1	25606692	25607454	K562_DMSO_H3K27AC_peak_1098	179	.	8.00997	20.418	17.9904	267
chr1	25610520	25610688	K562_DMSO_H3K27AC_peak_1099	66	.	4.65557	8.74893	6.6258	125
chr1	25611089	25611239	K562_DMSO_H3K27AC_peak_1100	73	.	4.15424	9.476	7.32635	76
chr1	25611638	25612021	K562_DMSO_H3K27AC_peak_1101	340	.	8.95291	36.7403	34.0485	141
chr1	25613616	25613951	K562_DMSO_H3K27AC_peak_1102	80	.	4.32733	10.1986	8.02384	117
chr1	25663519	25663707	K562_DMSO_H3K27AC_peak_1103	156	.	5.40886	18.0021	15.624	61
chr1	25664403	25664633	K562_DMSO_H3K27AC_peak_1104	507	.	13.3392	53.6359	50.7223	113
chr1	25664818	25666265	K562_DMSO_H3K27AC_peak_1105	881	.	9.36152	91.5541	88.1912	180
chr1	25666447	25666760	K562_DMSO_H3K27AC_peak_1106	100	.	4.63633	12.2492	10.0114	221
chr1	25682665	25682965	K562_DMSO_H3K27AC_peak_1107	120	.	4.90147	14.3229	12.0308	155
chr1	25683948	25684799	K562_DMSO_H3K27AC_peak_1108	127	.	5.05	15.0985	12.7865	304
chr1	25695341	25695528	K562_DMSO_H3K27AC_peak_1109	48	.	2.96011	6.85771	4.81289	135
chr1	25737007	25737251	K562_DMSO_H3K27AC_peak_1110	58	.	3.38184	7.93031	5.84284	111
chr1	25738863	25739698	K562_DMSO_H3K27AC_peak_1111	298	.	9.05745	32.5173	29.887	695
chr1	25740677	25740951	K562_DMSO_H3K27AC_peak_1112	120	.	4.90147	14.3229	12.0308	130
chr1	25741078	25741297	K562_DMSO_H3K27AC_peak_1113	58	.	3.38184	7.93031	5.84284	79
chr1	25741865	25742111	K562_DMSO_H3K27AC_peak_1114	63	.	4.37379	8.49754	6.38577	137
chr1	25743220	25743408	K562_DMSO_H3K27AC_peak_1115	41	.	3.52567	6.21024	4.19774	76
chr1	25744542	25744838	K562_DMSO_H3K27AC_peak_1116	92	.	4.59749	11.5008	9.28646	113
chr1	25745020	25745472	K562_DMSO_H3K27AC_peak_1117	74	.	4.34003	9.62618	7.47195	243
chr1	25746678	25747191	K562_DMSO_H3K27AC_peak_1118	222	.	8.82355	24.736	22.2294	390
chr1	25748012	25748463	K562_DMSO_H3K27AC_peak_1119	199	.	7.17048	22.4653	19.9989	121
chr1	25755087	25757164	K562_DMSO_H3K27AC_peak_1120	1584	.	23.1239	162.721	158.441	1446
chr1	25757338	25758813	K562_DMSO_H3K27AC_peak_1121	1149	.	14.1173	118.651	114.964	411
chr1	25760054	25760257	K562_DMSO_H3K27AC_peak_1122	64	.	3.42892	8.52697	6.41364	97
chr1	25762004	25762487	K562_DMSO_H3K27AC_peak_1123	53	.	3.51721	7.36931	5.30425	111
chr1	25764275	25764425	K562_DMSO_H3K27AC_peak_1124	60	.	3.95728	8.16819	6.06887	88
chr1	25776299	25776515	K562_DMSO_H3K27AC_peak_1125	42	.	2.93907	6.23421	4.22047	120
chr1	25793578	25793854	K562_DMSO_H3K27AC_peak_1126	66	.	3.98115	8.7708	6.64607	128
chr1	25794608	25794801	K562_DMSO_H3K27AC_peak_1127	53	.	3.63496	7.41543	5.34699	114
chr1	25807151	25807326	K562_DMSO_H3K27AC_peak_1128	62	.	3.91322	8.33553	6.22797	110
chr1	25808287	25808638	K562_DMSO_H3K27AC_peak_1129	40	.	2.65291	6.01748	4.01928	53
chr1	25809600	25809772	K562_DMSO_H3K27AC_peak_1130	31	.	3.0047	5.08739	3.14146	88
chr1	25824826	25824991	K562_DMSO_H3K27AC_peak_1131	58	.	3.46722	7.94277	5.8535	110
chr1	25825653	25825906	K562_DMSO_H3K27AC_peak_1132	64	.	3.6059	8.56946	6.45329	139
chr1	25833683	25833861	K562_DMSO_H3K27AC_peak_1133	49	.	3.91339	7.00259	4.95169	44
chr1	25869778	25869930	K562_DMSO_H3K27AC_peak_1134	58	.	3.17938	7.95917	5.86844	97
chr1	25870096	25870975	K562_DMSO_H3K27AC_peak_1135	861	.	11.4211	89.5205	86.1826	144
chr1	25875665	25876760	K562_DMSO_H3K27AC_peak_1136	260	.	5.10846	28.5976	26.0267	196
chr1	25880312	25880677	K562_DMSO_H3K27AC_peak_1137	71	.	3.68781	9.30291	7.15834	312
chr1	25943599	25943749	K562_DMSO_H3K27AC_peak_1138	24	.	2.41194	4.38175	2.48749	11
chr1	26034337	26034513	K562_DMSO_H3K27AC_peak_1139	63	.	3.75662	8.47312	6.36299	70
chr1	26107182	26108309	K562_DMSO_H3K27AC_peak_1140	269	.	5.5891	29.5169	26.9321	142
chr1	26108455	26109370	K562_DMSO_H3K27AC_peak_1141	181	.	5.1944	20.6269	18.1952	532
chr1	26109552	26110358	K562_DMSO_H3K27AC_peak_1142	184	.	5.26241	20.8806	18.4442	464
chr1	26126309	26127308	K562_DMSO_H3K27AC_peak_1143	662	.	9.47011	69.3261	66.2255	630
chr1	26144291	26144727	K562_DMSO_H3K27AC_peak_1144	95	.	4.04122	11.725	9.50209	287
chr1	26145014	26145272	K562_DMSO_H3K27AC_peak_1145	20	.	2.30231	3.93893	2.07651	201
chr1	26145477	26147960	K562_DMSO_H3K27AC_peak_1146	1430	.	15.5393	147.086	143.028	1357
chr1	26181379	26181628	K562_DMSO_H3K27AC_peak_1147	35	.	2.97059	5.57278	3.59688	215
chr1	26182528	26182710	K562_DMSO_H3K27AC_peak_1148	56	.	3.49041	7.77181	5.6887	107
chr1	26183304	26183496	K562_DMSO_H3K27AC_peak_1149	25	.	2.39608	4.46691	2.5656	127
chr1	26184412	26184565	K562_DMSO_H3K27AC_peak_1150	50	.	3.33109	7.11848	5.06464	86
chr1	26184862	26185929	K562_DMSO_H3K27AC_peak_1151	1102	.	13.7383	113.896	110.268	893
chr1	26186056	26187421	K562_DMSO_H3K27AC_peak_1152	305	.	7.49752	33.1971	30.5558	157
chr1	26187681	26189537	K562_DMSO_H3K27AC_peak_1153	244	.	5.21446	26.9529	24.4082	963
chr1	26197822	26198185	K562_DMSO_H3K27AC_peak_1154	39	.	2.67944	5.94789	3.95148	96
chr1	26201095	26202634	K562_DMSO_H3K27AC_peak_1155	523	.	8.42988	55.2415	52.3088	785
chr1	26231495	26231693	K562_DMSO_H3K27AC_peak_1156	36	.	2.86156	5.65229	3.6712	87
chr1	26232121	26232935	K562_DMSO_H3K27AC_peak_1157	1221	.	11.2359	125.953	122.173	353
chr1	26233085	26233461	K562_DMSO_H3K27AC_peak_1158	132	.	4.37545	15.539	13.2164	268
chr1	26247956	26248189	K562_DMSO_H3K27AC_peak_1159	99	.	3.77106	12.1451	9.91141	90
chr1	26253872	26254145	K562_DMSO_H3K27AC_peak_1160	59	.	3.59146	8.04101	5.94606	193
chr1	26257265	26257494	K562_DMSO_H3K27AC_peak_1161	31	.	2.77377	5.07182	3.12664	208
chr1	26258519	26258774	K562_DMSO_H3K27AC_peak_1162	47	.	3.1217	6.75691	4.71859	88
chr1	26259316	26260054	K562_DMSO_H3K27AC_peak_1163	288	.	7.28397	31.4854	28.8703	485
chr1	26260248	26261570	K562_DMSO_H3K27AC_peak_1164	2076	.	26.0142	212.726	207.638	202
chr1	26305880	26306143	K562_DMSO_H3K27AC_peak_1165	20	.	2.30231	3.93893	2.07651	14
chr1	26320500	26320759	K562_DMSO_H3K27AC_peak_1166	37	.	2.81661	5.70233	3.71769	9
chr1	26323412	26324593	K562_DMSO_H3K27AC_peak_1167	1181	.	17.5596	121.896	118.17	852
chr1	26324932	26325694	K562_DMSO_H3K27AC_peak_1168	75	.	3.58648	9.73511	7.5777	207
chr1	26331725	26333723	K562_DMSO_H3K27AC_peak_1169	654	.	13.0513	68.5098	65.4183	747
chr1	26338799	26339831	K562_DMSO_H3K27AC_peak_1170	113	.	4.16608	13.5791	11.3041	592
chr1	26341728	26341943	K562_DMSO_H3K27AC_peak_1171	54	.	3.48669	7.52713	5.45156	121
chr1	26354960	26355293	K562_DMSO_H3K27AC_peak_1172	48	.	2.91697	6.90375	4.85634	99
chr1	26356096	26356263	K562_DMSO_H3K27AC_peak_1173	49	.	2.8424	7.00943	4.95839	110
chr1	26361217	26362592	K562_DMSO_H3K27AC_peak_1174	1030	.	11.8729	106.563	103.022	1002
chr1	26362714	26363492	K562_DMSO_H3K27AC_peak_1175	341	.	6.93027	36.8363	34.1422	219
chr1	26364767	26364917	K562_DMSO_H3K27AC_peak_1176	83	.	3.82314	10.489	8.30538	82
chr1	26370607	26370856	K562_DMSO_H3K27AC_peak_1177	99	.	4.29573	12.223	9.98756	102
chr1	26371538	26371841	K562_DMSO_H3K27AC_peak_1178	53	.	3.02114	7.43748	5.36546	210
chr1	26371964	26372221	K562_DMSO_H3K27AC_peak_1179	83	.	3.68547	10.559	8.3732	170
chr1	26387213	26387677	K562_DMSO_H3K27AC_peak_1180	139	.	4.47963	16.2405	13.901	334
chr1	26393371	26394277	K562_DMSO_H3K27AC_peak_1181	146	.	4.89212	17.0541	14.6968	143
chr1	26394675	26394958	K562_DMSO_H3K27AC_peak_1182	69	.	3.33368	9.12273	6.986	222
chr1	26395093	26395256	K562_DMSO_H3K27AC_peak_1183	49	.	3.20945	7.00325	4.95235	92
chr1	26395505	26396971	K562_DMSO_H3K27AC_peak_1184	324	.	6.43572	35.1225	32.4529	1308
chr1	26397313	26398478	K562_DMSO_H3K27AC_peak_1185	201	.	5.98326	22.6148	20.1449	134
chr1	26404581	26404747	K562_DMSO_H3K27AC_peak_1186	24	.	2.41194	4.38175	2.48749	108
chr1	26405217	26406137	K562_DMSO_H3K27AC_peak_1187	133	.	3.86307	15.699	13.3719	690
chr1	26420604	26420855	K562_DMSO_H3K27AC_peak_1188	102	.	4.38	12.4754	10.2322	202
chr1	26421263	26421710	K562_DMSO_H3K27AC_peak_1189	150	.	4.45309	17.3966	15.0311	251
chr1	26430740	26431045	K562_DMSO_H3K27AC_peak_1190	41	.	3.11912	6.1436	4.13753	113
chr1	26436306	26436480	K562_DMSO_H3K27AC_peak_1191	37	.	2.81661	5.70233	3.71769	144
chr1	26436625	26438143	K562_DMSO_H3K27AC_peak_1192	1776	.	18.282	182.268	177.688	1328
chr1	26438381	26440560	K562_DMSO_H3K27AC_peak_1193	478	.	8.15073	50.7273	47.8497	191
chr1	26440732	26440937	K562_DMSO_H3K27AC_peak_1194	80	.	4.00535	10.217	8.04218	76
chr1	26442192	26442460	K562_DMSO_H3K27AC_peak_1195	22	.	2.28249	4.12148	2.24782	263
chr1	26442611	26442761	K562_DMSO_H3K27AC_peak_1196	43	.	3.21846	6.39541	4.37505	85
chr1	26443217	26443526	K562_DMSO_H3K27AC_peak_1197	63	.	3.76507	8.49497	6.38434	173
chr1	26443994	26444177	K562_DMSO_H3K27AC_peak_1198	64	.	3.6059	8.56946	6.45329	131
chr1	26444309	26444646	K562_DMSO_H3K27AC_peak_1199	42	.	2.93907	6.23421	4.22047	193
chr1	26446112	26446526	K562_DMSO_H3K27AC_peak_1200	70	.	3.55138	9.13866	7.00095	95
chr1	26447833	26448180	K562_DMSO_H3K27AC_peak_1201	77	.	3.88328	9.87031	7.70723	140
chr1	26448351	26452925	K562_DMSO_H3K27AC_peak_1202	1227	.	22.3049	126.512	122.726	4205
chr1	26453074	26456135	K562_DMSO_H3K27AC_peak_1203	1401	.	16.5728	144.121	140.103	356
chr1	26456343	26456974	K562_DMSO_H3K27AC_peak_1204	117	.	4.90971	14.0013	11.7172	491
chr1	26457215	26457604	K562_DMSO_H3K27AC_peak_1205	134	.	4.62772	15.8103	13.4813	119
chr1	26458212	26458488	K562_DMSO_H3K27AC_peak_1206	101	.	5.10635	12.4022	10.1619	117
chr1	26459623	26460033	K562_DMSO_H3K27AC_peak_1207	32	.	2.69415	5.18825	3.23658	262
chr1	26463742	26464007	K562_DMSO_H3K27AC_peak_1208	27	.	2.57169	4.69267	2.77376	242
chr1	26464292	26465182	K562_DMSO_H3K27AC_peak_1209	65	.	4.04202	8.63954	6.5202	668
chr1	26465480	26466372	K562_DMSO_H3K27AC_peak_1210	104	.	4.82041	12.7355	10.4838	700
chr1	26467471	26467713	K562_DMSO_H3K27AC_peak_1211	193	.	6.57057	21.8029	19.3486	120
chr1	26468059	26468836	K562_DMSO_H3K27AC_peak_1212	245	.	7.45957	27.1266	24.5805	598
chr1	26472080	26472377	K562_DMSO_H3K27AC_peak_1213	48	.	2.96011	6.85771	4.81289	87
chr1	26487539	26488944	K562_DMSO_H3K27AC_peak_1214	692	.	9.97083	72.3632	69.2284	661
chr1	26490552	26491213	K562_DMSO_H3K27AC_peak_1215	222	.	4.97379	24.7083	22.2024	481
chr1	26496052	26496259	K562_DMSO_H3K27AC_peak_1216	251	.	5.81644	27.7415	25.1852	110
chr1	26496397	26497578	K562_DMSO_H3K27AC_peak_1217	868	.	10.0011	90.1777	86.8318	178
chr1	26504777	26505114	K562_DMSO_H3K27AC_peak_1218	65	.	3.0031	8.71878	6.59716	194
chr1	26526920	26528608	K562_DMSO_H3K27AC_peak_1219	455	.	8.90836	48.423	45.5744	743
chr1	26559974	26560391	K562_DMSO_H3K27AC_peak_1220	353	.	7.45509	38.0127	35.3018	274
chr1	26560637	26565109	K562_DMSO_H3K27AC_peak_1221	1277	.	16.3043	131.631	127.779	431
chr1	26565925	26566075	K562_DMSO_H3K27AC_peak_1222	70	.	3.74459	9.21216	7.07138	78
chr1	26580258	26580418	K562_DMSO_H3K27AC_peak_1223	54	.	3.6837	7.53121	5.45559	72
chr1	26585626	26585918	K562_DMSO_H3K27AC_peak_1224	70	.	3.74459	9.21216	7.07138	161
chr1	26586059	26586392	K562_DMSO_H3K27AC_peak_1225	50	.	3.51999	7.13943	5.08526	56
chr1	26601473	26601687	K562_DMSO_H3K27AC_peak_1226	33	.	2.63121	5.32169	3.36213	31
chr1	26601883	26602116	K562_DMSO_H3K27AC_peak_1227	75	.	3.43785	9.71112	7.55534	141
chr1	26602402	26602699	K562_DMSO_H3K27AC_peak_1228	27	.	2.60142	4.62206	2.7064	170
chr1	26604296	26604557	K562_DMSO_H3K27AC_peak_1229	35	.	2.89711	5.56828	3.59407	246
chr1	26605350	26605670	K562_DMSO_H3K27AC_peak_1230	62	.	3.53793	8.37768	6.26953	71
chr1	26606059	26607152	K562_DMSO_H3K27AC_peak_1231	402	.	7.81331	42.9934	40.2172	628
chr1	26611426	26612294	K562_DMSO_H3K27AC_peak_1232	195	.	5.3692	22.0299	19.5718	254
chr1	26613653	26614276	K562_DMSO_H3K27AC_peak_1233	95	.	4.04122	11.725	9.50209	191
chr1	26615623	26615883	K562_DMSO_H3K27AC_peak_1234	42	.	2.93907	6.23421	4.22047	91
chr1	26627195	26627412	K562_DMSO_H3K27AC_peak_1235	29	.	2.68483	4.84102	2.91642	187
chr1	26632537	26633115	K562_DMSO_H3K27AC_peak_1236	392	.	8.37633	42.0176	39.2535	471
chr1	26633364	26633945	K562_DMSO_H3K27AC_peak_1237	237	.	6.70687	26.2766	23.7434	276
chr1	26634202	26635856	K562_DMSO_H3K27AC_peak_1238	307	.	7.54411	33.356	30.7131	770
chr1	26642762	26643077	K562_DMSO_H3K27AC_peak_1239	51	.	3.3802	7.24841	5.19082	193
chr1	26643470	26643926	K562_DMSO_H3K27AC_peak_1240	53	.	3.45665	7.44891	5.37668	124
chr1	26644036	26644285	K562_DMSO_H3K27AC_peak_1241	43	.	2.81279	6.38479	4.36467	64
chr1	26644433	26645102	K562_DMSO_H3K27AC_peak_1242	110	.	3.80704	13.3315	11.0652	319
chr1	26645413	26645577	K562_DMSO_H3K27AC_peak_1243	64	.	3.6059	8.56946	6.45329	55
chr1	26662469	26665084	K562_DMSO_H3K27AC_peak_1244	1936	.	18.9402	198.51	193.663	1082
chr1	26677223	26677431	K562_DMSO_H3K27AC_peak_1245	76	.	3.16994	9.79393	7.63474	122
chr1	26677542	26677755	K562_DMSO_H3K27AC_peak_1246	119	.	4.27571	14.2634	11.973	90
chr1	26701211	26701391	K562_DMSO_H3K27AC_peak_1247	58	.	3.53834	7.89997	5.81429	109
chr1	26701824	26702176	K562_DMSO_H3K27AC_peak_1248	58	.	3.30646	7.93015	5.84284	207
chr1	26703354	26703931	K562_DMSO_H3K27AC_peak_1249	118	.	4.71541	14.117	11.8291	350
chr1	26704179	26705026	K562_DMSO_H3K27AC_peak_1250	376	.	6.97958	40.3517	37.6091	701
chr1	26711062	26711256	K562_DMSO_H3K27AC_peak_1251	20	.	2.31386	3.84898	2.00099	107
chr1	26712483	26712645	K562_DMSO_H3K27AC_peak_1252	64	.	3.51191	8.54126	6.42663	84
chr1	26713615	26713966	K562_DMSO_H3K27AC_peak_1253	148	.	5.27017	17.2022	14.8414	139
chr1	26714186	26714784	K562_DMSO_H3K27AC_peak_1254	230	.	6.63507	25.5927	23.072	124
chr1	26757827	26758613	K562_DMSO_H3K27AC_peak_1255	282	.	6.25203	30.8234	28.2177	662
chr1	26758832	26759534	K562_DMSO_H3K27AC_peak_1256	342	.	6.9467	36.906	34.2109	143
chr1	26798022	26800531	K562_DMSO_H3K27AC_peak_1257	2232	.	16.9519	228.665	223.299	1154
chr1	26812766	26814926	K562_DMSO_H3K27AC_peak_1258	1187	.	18.429	122.455	118.72	1039
chr1	26820084	26820513	K562_DMSO_H3K27AC_peak_1259	70	.	3.74459	9.21216	7.07138	347
chr1	26826280	26828957	K562_DMSO_H3K27AC_peak_1260	827	.	9.91	86.0026	82.706	920
chr1	26834779	26835199	K562_DMSO_H3K27AC_peak_1261	76	.	3.77205	9.8089	7.64886	143
chr1	26855773	26858660	K562_DMSO_H3K27AC_peak_1262	952	.	11.0484	98.7075	95.2601	609
chr1	26860370	26860634	K562_DMSO_H3K27AC_peak_1263	49	.	3.07602	7.02422	4.97284	190
chr1	26866272	26866631	K562_DMSO_H3K27AC_peak_1264	79	.	3.88553	10.1455	7.97316	285
chr1	26867643	26868396	K562_DMSO_H3K27AC_peak_1265	622	.	10.3089	65.2739	62.221	611
chr1	26868548	26869216	K562_DMSO_H3K27AC_peak_1266	99	.	3.77106	12.1451	9.91141	111
chr1	26869331	26869855	K562_DMSO_H3K27AC_peak_1267	73	.	3.43629	9.47434	7.3258	388
chr1	26923257	26923417	K562_DMSO_H3K27AC_peak_1268	102	.	4.84661	12.4643	10.2212	44
chr1	26945618	26948864	K562_DMSO_H3K27AC_peak_1269	1484	.	17.526	152.565	148.431	1671
chr1	26962183	26962731	K562_DMSO_H3K27AC_peak_1270	233	.	7.1943	25.8819	23.355	411
chr1	26962876	26964262	K562_DMSO_H3K27AC_peak_1271	1212	.	21.4636	125.018	121.251	755
chr1	26964412	26964632	K562_DMSO_H3K27AC_peak_1272	59	.	3.79237	8.04586	5.9507	103
chr1	27009131	27009338	K562_DMSO_H3K27AC_peak_1273	58	.	3.2394	7.9403	5.85192	90
chr1	27011321	27013258	K562_DMSO_H3K27AC_peak_1274	471	.	9.99187	49.9686	47.1008	1403
chr1	27013823	27014204	K562_DMSO_H3K27AC_peak_1275	225	.	5.55736	25.0747	22.5622	150
chr1	27016513	27016733	K562_DMSO_H3K27AC_peak_1276	69	.	3.90003	9.10966	6.97407	119
chr1	27017730	27019612	K562_DMSO_H3K27AC_peak_1277	708	.	11.0209	73.9655	70.8107	1527
chr1	27019726	27026926	K562_DMSO_H3K27AC_peak_1278	2245	.	17.0152	229.925	224.533	4161
chr1	27027217	27027555	K562_DMSO_H3K27AC_peak_1279	77	.	3.9131	9.95553	7.78797	244
chr1	27027669	27028765	K562_DMSO_H3K27AC_peak_1280	179	.	6.07039	20.3812	17.955	871
chr1	27030780	27031261	K562_DMSO_H3K27AC_peak_1281	62	.	3.63584	8.40558	6.29659	138
chr1	27032924	27033180	K562_DMSO_H3K27AC_peak_1282	85	.	4.32318	10.7917	8.59757	128
chr1	27039932	27040219	K562_DMSO_H3K27AC_peak_1283	41	.	2.99163	6.19567	4.1849	59
chr1	27047737	27047969	K562_DMSO_H3K27AC_peak_1284	54	.	3.38459	7.48588	5.41239	99
chr1	27048586	27049281	K562_DMSO_H3K27AC_peak_1285	302	.	8.02059	32.854	30.217	310
chr1	27049431	27050301	K562_DMSO_H3K27AC_peak_1286	290	.	6.68765	31.6846	29.0649	415
chr1	27069187	27069394	K562_DMSO_H3K27AC_peak_1287	58	.	3.46722	7.94277	5.8535	131
chr1	27070037	27070369	K562_DMSO_H3K27AC_peak_1288	96	.	4.28515	11.8908	9.66397	133
chr1	27070759	27071888	K562_DMSO_H3K27AC_peak_1289	292	.	7.10276	31.8217	29.2004	170
chr1	27072193	27072504	K562_DMSO_H3K27AC_peak_1290	61	.	3.6742	8.25868	6.15393	84
chr1	27097523	27098264	K562_DMSO_H3K27AC_peak_1291	109	.	4.42241	13.223	10.9592	321
chr1	27098973	27099174	K562_DMSO_H3K27AC_peak_1292	95	.	4.04122	11.725	9.50209	106
chr1	27104542	27104692	K562_DMSO_H3K27AC_peak_1293	35	.	3.02144	5.50778	3.54137	96
chr1	27109996	27110169	K562_DMSO_H3K27AC_peak_1294	81	.	4.03847	10.3101	8.13352	81
chr1	27110746	27115752	K562_DMSO_H3K27AC_peak_1295	1502	.	16.8649	154.444	150.283	3311
chr1	27129917	27130299	K562_DMSO_H3K27AC_peak_1296	81	.	3.54203	10.3122	8.13518	190
chr1	27131366	27131790	K562_DMSO_H3K27AC_peak_1297	78	.	4.35784	9.97062	7.80277	142
chr1	27136824	27136987	K562_DMSO_H3K27AC_peak_1298	58	.	3.17938	7.95917	5.86844	53
chr1	27152695	27154098	K562_DMSO_H3K27AC_peak_1299	1002	.	14.2951	103.737	100.232	591
chr1	27155069	27155740	K562_DMSO_H3K27AC_peak_1300	47	.	3.1217	6.75691	4.71859	302
chr1	27189655	27190114	K562_DMSO_H3K27AC_peak_1301	64	.	3.2295	8.5474	6.43247	126
chr1	27190373	27190776	K562_DMSO_H3K27AC_peak_1302	51	.	3.20203	7.19242	5.13593	289
chr1	27190989	27191554	K562_DMSO_H3K27AC_peak_1303	329	.	6.97989	35.6298	32.9542	203
chr1	27191794	27192809	K562_DMSO_H3K27AC_peak_1304	930	.	10.4328	96.439	93.0189	198
chr1	27216142	27217705	K562_DMSO_H3K27AC_peak_1305	920	.	10.8166	95.4812	92.073	448
chr1	27226136	27227564	K562_DMSO_H3K27AC_peak_1306	1125	.	17.122	116.174	112.518	649
chr1	27239824	27241436	K562_DMSO_H3K27AC_peak_1307	406	.	8.75723	43.3859	40.603	1229
chr1	27247727	27247958	K562_DMSO_H3K27AC_peak_1308	102	.	4.50844	12.538	10.2928	148
chr1	27248214	27249340	K562_DMSO_H3K27AC_peak_1309	1067	.	13.454	110.361	106.775	268
chr1	27249460	27250298	K562_DMSO_H3K27AC_peak_1310	98	.	4.71029	12.1156	9.8824	547
chr1	27286329	27287011	K562_DMSO_H3K27AC_peak_1311	457	.	7.79538	48.5681	45.7182	438
chr1	27320329	27320664	K562_DMSO_H3K27AC_peak_1312	93	.	3.83718	11.5943	9.3771	113
chr1	27320966	27321118	K562_DMSO_H3K27AC_peak_1313	54	.	2.93715	7.52631	5.45075	81
chr1	27339030	27339299	K562_DMSO_H3K27AC_peak_1314	99	.	3.26928	12.1436	9.91022	145
chr1	27339630	27340583	K562_DMSO_H3K27AC_peak_1315	321	.	8.12876	34.7667	32.1026	263
chr1	27340912	27341064	K562_DMSO_H3K27AC_peak_1316	45	.	3.2163	6.60053	4.57365	119
chr1	27341346	27341609	K562_DMSO_H3K27AC_peak_1317	36	.	2.86156	5.65229	3.6712	144
chr1	27343359	27343525	K562_DMSO_H3K27AC_peak_1318	47	.	3.30636	6.83392	4.78985	109
chr1	27344008	27344203	K562_DMSO_H3K27AC_peak_1319	44	.	3.23266	6.43113	4.40901	65
chr1	27348115	27348302	K562_DMSO_H3K27AC_peak_1320	83	.	4.2357	10.5604	8.37449	96
chr1	27348451	27348760	K562_DMSO_H3K27AC_peak_1321	76	.	3.77205	9.8089	7.64886	201
chr1	27352567	27353240	K562_DMSO_H3K27AC_peak_1322	161	.	4.93351	18.5878	16.1971	504
chr1	27353458	27353621	K562_DMSO_H3K27AC_peak_1323	60	.	3.45703	8.14703	6.04843	115
chr1	27353771	27354503	K562_DMSO_H3K27AC_peak_1324	233	.	5.65659	25.8741	23.3479	215
chr1	27354683	27355151	K562_DMSO_H3K27AC_peak_1325	132	.	5.09018	15.5714	13.2484	139
chr1	27401117	27401497	K562_DMSO_H3K27AC_peak_1326	110	.	3.80704	13.3315	11.0652	103
chr1	27425592	27425767	K562_DMSO_H3K27AC_peak_1327	37	.	2.50258	5.78212	3.79502	80
chr1	27426088	27426398	K562_DMSO_H3K27AC_peak_1328	43	.	2.99158	6.38588	4.36563	72
chr1	27426588	27426797	K562_DMSO_H3K27AC_peak_1329	64	.	3.2295	8.5474	6.43247	144
chr1	27427406	27427596	K562_DMSO_H3K27AC_peak_1330	40	.	2.88838	6.08668	4.08629	84
chr1	27435368	27435675	K562_DMSO_H3K27AC_peak_1331	135	.	5.19853	15.8865	13.556	126
chr1	27437490	27437670	K562_DMSO_H3K27AC_peak_1332	64	.	3.6059	8.56946	6.45329	88
chr1	27442512	27442705	K562_DMSO_H3K27AC_peak_1333	24	.	2.41194	4.38175	2.48749	177
chr1	27449421	27449596	K562_DMSO_H3K27AC_peak_1334	151	.	5.02092	17.4897	15.1221	67
chr1	27463314	27463816	K562_DMSO_H3K27AC_peak_1335	110	.	3.80704	13.3315	11.0652	419
chr1	27463992	27464709	K562_DMSO_H3K27AC_peak_1336	77	.	3.02191	9.95362	7.78606	342
chr1	27480933	27481616	K562_DMSO_H3K27AC_peak_1337	845	.	13.0733	87.8255	84.5071	398
chr1	27481770	27483097	K562_DMSO_H3K27AC_peak_1338	471	.	10.195	50.0323	47.1643	438
chr1	27484366	27484547	K562_DMSO_H3K27AC_peak_1339	58	.	3.46722	7.94277	5.8535	108
chr1	27560271	27560775	K562_DMSO_H3K27AC_peak_1340	244	.	5.21446	26.9529	24.4082	366
chr1	27561177	27562473	K562_DMSO_H3K27AC_peak_1341	849	.	11.034	88.2631	84.9397	366
chr1	27648322	27648504	K562_DMSO_H3K27AC_peak_1342	73	.	3.68057	9.53359	7.38291	67
chr1	27648690	27649726	K562_DMSO_H3K27AC_peak_1343	1351	.	16.1759	139.077	135.126	247
chr1	27650066	27650229	K562_DMSO_H3K27AC_peak_1344	68	.	3.86118	9.00768	6.87746	43
chr1	27668508	27669041	K562_DMSO_H3K27AC_peak_1345	119	.	4.27571	14.2634	11.973	126
chr1	27669359	27669931	K562_DMSO_H3K27AC_peak_1346	70	.	3.22139	9.15578	7.01781	491
chr1	27675572	27675926	K562_DMSO_H3K27AC_peak_1347	123	.	4.39069	14.6684	12.3672	133
chr1	27677354	27677743	K562_DMSO_H3K27AC_peak_1348	81	.	3.54203	10.3122	8.13518	268
chr1	27683829	27684036	K562_DMSO_H3K27AC_peak_1349	20	.	2.17545	3.9	2.04147	38
chr1	27686935	27687109	K562_DMSO_H3K27AC_peak_1350	104	.	3.64903	12.6842	10.4344	90
chr1	27691401	27691912	K562_DMSO_H3K27AC_peak_1351	84	.	3.86412	10.617	8.42944	132
chr1	27692201	27693868	K562_DMSO_H3K27AC_peak_1352	468	.	8.39601	49.6654	46.8011	648
chr1	27709612	27709801	K562_DMSO_H3K27AC_peak_1353	91	.	3.93756	11.3913	9.18005	88
chr1	27718273	27718901	K562_DMSO_H3K27AC_peak_1354	180	.	5.15443	20.4767	18.0472	514
chr1	27719109	27719828	K562_DMSO_H3K27AC_peak_1355	1161	.	15.2289	119.881	116.178	165
chr1	27753053	27753238	K562_DMSO_H3K27AC_peak_1356	58	.	3.56471	7.97009	5.87786	106
chr1	27754011	27754943	K562_DMSO_H3K27AC_peak_1357	129	.	4.65353	15.2428	12.9277	584
chr1	27755098	27755958	K562_DMSO_H3K27AC_peak_1358	176	.	6.27157	20.1008	17.6798	159
chr1	27757415	27757700	K562_DMSO_H3K27AC_peak_1359	85	.	4.31658	10.7743	8.58032	195
chr1	27758033	27758357	K562_DMSO_H3K27AC_peak_1360	42	.	2.93907	6.23421	4.22047	194
chr1	27762642	27763024	K562_DMSO_H3K27AC_peak_1361	83	.	4.02197	10.5434	8.35771	128
chr1	27787352	27787610	K562_DMSO_H3K27AC_peak_1362	59	.	3.67709	8.01559	5.92126	83
chr1	27804440	27804751	K562_DMSO_H3K27AC_peak_1363	101	.	4.16369	12.4045	10.1635	193
chr1	27805115	27805430	K562_DMSO_H3K27AC_peak_1364	58	.	3.2394	7.9403	5.85192	175
chr1	27806148	27806341	K562_DMSO_H3K27AC_peak_1365	86	.	4.33313	10.8178	8.62347	144
chr1	27814944	27817857	K562_DMSO_H3K27AC_peak_1366	1507	.	14.8342	154.903	150.737	1559
chr1	27818765	27819150	K562_DMSO_H3K27AC_peak_1367	52	.	3.184	7.34872	5.2853	268
chr1	27826053	27826404	K562_DMSO_H3K27AC_peak_1368	86	.	4.24466	10.8806	8.68507	169
chr1	27826523	27827235	K562_DMSO_H3K27AC_peak_1369	142	.	5.31313	16.5879	14.2405	319
chr1	27830342	27831627	K562_DMSO_H3K27AC_peak_1370	222	.	5.40056	24.8075	22.2989	961
chr1	27831791	27831943	K562_DMSO_H3K27AC_peak_1371	58	.	3.2394	7.9403	5.85192	40
chr1	27840076	27840760	K562_DMSO_H3K27AC_peak_1372	151	.	5.35893	17.4723	15.1054	216
chr1	27842252	27842603	K562_DMSO_H3K27AC_peak_1373	133	.	4.49498	15.6641	13.3382	184
chr1	27844372	27845043	K562_DMSO_H3K27AC_peak_1374	163	.	5.40001	18.7325	16.3393	219
chr1	27849344	27849968	K562_DMSO_H3K27AC_peak_1375	112	.	4.06292	13.4962	11.2244	284
chr1	27850091	27850675	K562_DMSO_H3K27AC_peak_1376	190	.	5.65307	21.5067	19.0582	421
chr1	27851253	27851557	K562_DMSO_H3K27AC_peak_1377	66	.	3.51529	8.78904	6.664	78
chr1	27851719	27853962	K562_DMSO_H3K27AC_peak_1378	640	.	10.3136	67.1551	64.08	772
chr1	27854084	27856239	K562_DMSO_H3K27AC_peak_1379	182	.	5.10469	20.649	18.2162	283
chr1	27866515	27866769	K562_DMSO_H3K27AC_peak_1380	22	.	2.28249	4.12148	2.24782	38
chr1	27867202	27867365	K562_DMSO_H3K27AC_peak_1381	32	.	2.66094	5.25321	3.29558	46
chr1	27867532	27871377	K562_DMSO_H3K27AC_peak_1382	789	.	11.4124	82.2108	78.9577	2129
chr1	27872493	27872697	K562_DMSO_H3K27AC_peak_1383	45	.	3.0627	6.58955	4.56301	136
chr1	27873004	27873312	K562_DMSO_H3K27AC_peak_1384	68	.	3.56989	8.95303	6.82369	102
chr1	27882182	27882997	K562_DMSO_H3K27AC_peak_1385	158	.	5.3645	18.2419	15.8599	684
chr1	27883586	27883986	K562_DMSO_H3K27AC_peak_1386	105	.	3.95874	12.8367	10.5824	127
chr1	27884584	27885013	K562_DMSO_H3K27AC_peak_1387	35	.	2.5802	5.46714	3.50209	47
chr1	27888488	27889119	K562_DMSO_H3K27AC_peak_1388	108	.	4.28615	13.0963	10.8348	148
chr1	27889984	27891960	K562_DMSO_H3K27AC_peak_1389	407	.	8.80527	43.5554	40.7703	801
chr1	27894541	27894692	K562_DMSO_H3K27AC_peak_1390	52	.	3.184	7.34872	5.2853	121
chr1	27895284	27895722	K562_DMSO_H3K27AC_peak_1391	191	.	4.89477	21.5578	19.1077	87
chr1	27896503	27896686	K562_DMSO_H3K27AC_peak_1392	44	.	2.74765	6.50635	4.48181	56
chr1	27897066	27897643	K562_DMSO_H3K27AC_peak_1393	64	.	3.3551	8.52435	6.41166	349
chr1	27897810	27899650	K562_DMSO_H3K27AC_peak_1394	233	.	6.32321	25.8896	23.3626	1631
chr1	27899850	27900137	K562_DMSO_H3K27AC_peak_1395	50	.	3.15854	7.06665	5.01395	142
chr1	27901042	27902478	K562_DMSO_H3K27AC_peak_1396	143	.	4.6906	16.689	14.3393	1178
chr1	27925670	27926020	K562_DMSO_H3K27AC_peak_1397	62	.	3.45502	8.37384	6.26572	95
chr1	27928735	27930682	K562_DMSO_H3K27AC_peak_1398	827	.	9.71327	86.0654	82.7673	1139
chr1	27930803	27930999	K562_DMSO_H3K27AC_peak_1399	110	.	3.73591	13.2992	11.0335	95
chr1	27960776	27961007	K562_DMSO_H3K27AC_peak_1400	68	.	3.65973	8.96998	6.84028	143
chr1	27977136	27977533	K562_DMSO_H3K27AC_peak_1401	47	.	3.06153	6.78321	4.74246	177
chr1	27986225	27986593	K562_DMSO_H3K27AC_peak_1402	422	.	8.46768	45.0702	42.2668	210
chr1	27989207	27989737	K562_DMSO_H3K27AC_peak_1403	81	.	3.61791	10.3307	8.15309	139
chr1	27993383	27993580	K562_DMSO_H3K27AC_peak_1404	70	.	3.74459	9.21216	7.07138	114
chr1	28051497	28052080	K562_DMSO_H3K27AC_peak_1405	240	.	6.53214	26.6038	24.0649	468
chr1	28052531	28053302	K562_DMSO_H3K27AC_peak_1406	847	.	12.2929	88.1077	84.7864	209
chr1	28099743	28100452	K562_DMSO_H3K27AC_peak_1407	663	.	8.34711	69.4237	66.3221	233
chr1	28156582	28158015	K562_DMSO_H3K27AC_peak_1408	1386	.	13.1467	142.607	138.612	884
chr1	28158124	28158278	K562_DMSO_H3K27AC_peak_1409	70	.	3.58282	9.23544	7.09395	88
chr1	28185145	28185335	K562_DMSO_H3K27AC_peak_1410	102	.	3.94287	12.5047	10.2612	81
chr1	28189018	28189236	K562_DMSO_H3K27AC_peak_1411	32	.	2.69415	5.18825	3.23658	118
chr1	28189400	28190041	K562_DMSO_H3K27AC_peak_1412	106	.	4.52651	12.9077	10.652	329
chr1	28190250	28191406	K562_DMSO_H3K27AC_peak_1413	252	.	6.76368	27.837	25.2782	644
chr1	28192104	28192372	K562_DMSO_H3K27AC_peak_1414	56	.	3.48677	7.76206	5.67914	96
chr1	28192517	28196723	K562_DMSO_H3K27AC_peak_1415	1104	.	17.6996	114.056	110.427	1821
chr1	28198333	28198577	K562_DMSO_H3K27AC_peak_1416	40	.	3.02311	6.08994	4.08943	21
chr1	28199063	28199891	K562_DMSO_H3K27AC_peak_1417	211	.	5.03914	23.598	21.1111	122
chr1	28239579	28241207	K562_DMSO_H3K27AC_peak_1418	1630	.	21.315	167.375	163.026	1226
chr1	28241403	28241686	K562_DMSO_H3K27AC_peak_1419	192	.	5.37205	21.6628	19.2115	134
chr1	28261298	28262065	K562_DMSO_H3K27AC_peak_1420	81	.	3.2089	10.3745	8.19551	244
chr1	28286234	28286444	K562_DMSO_H3K27AC_peak_1421	95	.	4.16227	11.8175	9.59167	101
chr1	28304997	28306064	K562_DMSO_H3K27AC_peak_1422	279	.	7.93308	30.5135	27.9127	451
chr1	28329414	28329763	K562_DMSO_H3K27AC_peak_1423	75	.	4.03348	9.73582	7.57826	76
chr1	28382792	28383518	K562_DMSO_H3K27AC_peak_1424	72	.	3.99683	9.36156	7.21509	83
chr1	28385229	28385407	K562_DMSO_H3K27AC_peak_1425	48	.	3.72384	6.86957	4.8245	137
chr1	28385753	28385979	K562_DMSO_H3K27AC_peak_1426	83	.	4.73717	10.5322	8.34756	94
chr1	28386326	28386666	K562_DMSO_H3K27AC_peak_1427	217	.	7.8809	24.2075	21.7097	87
chr1	28391475	28391676	K562_DMSO_H3K27AC_peak_1428	66	.	3.98115	8.7708	6.64607	92
chr1	28391794	28392528	K562_DMSO_H3K27AC_peak_1429	307	.	7.54411	33.356	30.7131	603
chr1	28392705	28392862	K562_DMSO_H3K27AC_peak_1430	73	.	4.28785	9.50408	7.35385	97
chr1	28393446	28393596	K562_DMSO_H3K27AC_peak_1431	48	.	3.59984	6.84635	4.80198	37
chr1	28394089	28394327	K562_DMSO_H3K27AC_peak_1432	79	.	4.42696	10.1358	7.96352	135
chr1	28396713	28396999	K562_DMSO_H3K27AC_peak_1433	41	.	3.19747	6.13393	4.13108	261
chr1	28402894	28403144	K562_DMSO_H3K27AC_peak_1434	58	.	3.38184	7.93031	5.84284	134
chr1	28411185	28411353	K562_DMSO_H3K27AC_peak_1435	91	.	4.30735	11.3525	9.14174	101
chr1	28411746	28411922	K562_DMSO_H3K27AC_peak_1436	89	.	4.0322	11.1343	8.93034	138
chr1	28412651	28412967	K562_DMSO_H3K27AC_peak_1437	53	.	3.63496	7.41543	5.34699	256
chr1	28413181	28413458	K562_DMSO_H3K27AC_peak_1438	96	.	4.87317	11.8504	9.62417	136
chr1	28413664	28415153	K562_DMSO_H3K27AC_peak_1439	1330	.	18.2094	136.94	133.019	1337
chr1	28415367	28415831	K562_DMSO_H3K27AC_peak_1440	573	.	11.989	60.306	57.3113	282
chr1	28431311	28431731	K562_DMSO_H3K27AC_peak_1441	115	.	4.40861	13.8002	11.5204	327
chr1	28438202	28438379	K562_DMSO_H3K27AC_peak_1442	98	.	4.45588	12.0745	9.8425	135
chr1	28438884	28439289	K562_DMSO_H3K27AC_peak_1443	92	.	4.44252	11.4141	9.20157	261
chr1	28439503	28439722	K562_DMSO_H3K27AC_peak_1444	150	.	5.73575	17.3928	15.0275	108
chr1	28440042	28440313	K562_DMSO_H3K27AC_peak_1445	36	.	2.91246	5.60864	3.62928	167
chr1	28441117	28441557	K562_DMSO_H3K27AC_peak_1446	191	.	6.49413	21.5902	19.1397	267
chr1	28441838	28442466	K562_DMSO_H3K27AC_peak_1447	342	.	9.0392	36.9928	34.2965	324
chr1	28442787	28443016	K562_DMSO_H3K27AC_peak_1448	47	.	3.18984	6.73984	4.70395	147
chr1	28473863	28474013	K562_DMSO_H3K27AC_peak_1449	92	.	3.97152	11.5012	9.28674	77
chr1	28474502	28475839	K562_DMSO_H3K27AC_peak_1450	383	.	7.60495	41.1165	38.3642	349
chr1	28480898	28481193	K562_DMSO_H3K27AC_peak_1451	39	.	3.05093	5.96875	3.97187	243
chr1	28517527	28517956	K562_DMSO_H3K27AC_peak_1452	76	.	3.77205	9.8089	7.64886	117
chr1	28540292	28540561	K562_DMSO_H3K27AC_peak_1453	63	.	3.86917	8.49609	6.38521	68
chr1	28557967	28559547	K562_DMSO_H3K27AC_peak_1454	1410	.	15.2912	145.033	141.004	1387
chr1	28559879	28560093	K562_DMSO_H3K27AC_peak_1455	69	.	3.27487	9.13568	6.99862	101
chr1	28560233	28560404	K562_DMSO_H3K27AC_peak_1456	40	.	3.09278	6.07627	4.07601	41
chr1	28560640	28560851	K562_DMSO_H3K27AC_peak_1457	76	.	3.77205	9.8089	7.64886	68
chr1	28561375	28562398	K562_DMSO_H3K27AC_peak_1458	295	.	7.62787	32.1283	29.5028	685
chr1	28562628	28564152	K562_DMSO_H3K27AC_peak_1459	756	.	9.38842	78.8619	75.6498	176
chr1	28571655	28571911	K562_DMSO_H3K27AC_peak_1460	58	.	3.6327	7.90281	5.81708	133
chr1	28573008	28573683	K562_DMSO_H3K27AC_peak_1461	349	.	8.34937	37.6129	34.9091	555
chr1	28574012	28577704	K562_DMSO_H3K27AC_peak_1462	1572	.	23.3191	161.481	157.219	2234
chr1	28577913	28578317	K562_DMSO_H3K27AC_peak_1463	123	.	4.68255	14.6782	12.376	133
chr1	28578527	28578715	K562_DMSO_H3K27AC_peak_1464	32	.	2.69415	5.18825	3.23658	124
chr1	28582153	28582312	K562_DMSO_H3K27AC_peak_1465	76	.	3.67384	9.76474	7.60598	60
chr1	28582509	28582815	K562_DMSO_H3K27AC_peak_1466	99	.	4.38061	12.1698	9.93567	236
chr1	28583851	28584298	K562_DMSO_H3K27AC_peak_1467	42	.	2.93907	6.23421	4.22047	376
chr1	28584533	28585791	K562_DMSO_H3K27AC_peak_1468	2047	.	24.7372	209.838	204.8	1021
chr1	28585950	28587771	K562_DMSO_H3K27AC_peak_1469	2088	.	18.4655	213.963	208.852	226
chr1	28587971	28588471	K562_DMSO_H3K27AC_peak_1470	56	.	3.24943	7.75728	5.67459	447
chr1	28588929	28589276	K562_DMSO_H3K27AC_peak_1471	37	.	2.77663	5.75768	3.77116	73
chr1	28589706	28590261	K562_DMSO_H3K27AC_peak_1472	69	.	3.61614	9.09096	6.95588	365
chr1	28591754	28591992	K562_DMSO_H3K27AC_peak_1473	56	.	3.24943	7.75728	5.67459	110
chr1	28623310	28623559	K562_DMSO_H3K27AC_peak_1474	66	.	3.58999	8.76882	6.64526	192
chr1	28627955	28628210	K562_DMSO_H3K27AC_peak_1475	52	.	3.184	7.34872	5.2853	131
chr1	28640368	28640522	K562_DMSO_H3K27AC_peak_1476	39	.	2.95331	5.90208	3.91091	58
chr1	28653995	28655370	K562_DMSO_H3K27AC_peak_1477	568	.	9.86703	59.7922	56.8053	1158
chr1	28655526	28656793	K562_DMSO_H3K27AC_peak_1478	1488	.	19.8908	152.946	148.809	394
chr1	28672131	28672846	K562_DMSO_H3K27AC_peak_1479	177	.	5.59305	20.1264	17.704	592
chr1	28673127	28673651	K562_DMSO_H3K27AC_peak_1480	145	.	5.55315	16.8909	14.5377	348
chr1	28677215	28677476	K562_DMSO_H3K27AC_peak_1481	119	.	4.74686	14.211	11.9215	115
chr1	28677592	28679427	K562_DMSO_H3K27AC_peak_1482	642	.	11.8537	67.2875	64.2107	400
chr1	28679602	28679973	K562_DMSO_H3K27AC_peak_1483	118	.	4.95328	14.1224	11.8345	127
chr1	28680341	28680536	K562_DMSO_H3K27AC_peak_1484	56	.	3.57205	7.74767	5.66513	132
chr1	28695543	28697437	K562_DMSO_H3K27AC_peak_1485	1129	.	13.6837	116.569	112.909	836
chr1	28697940	28698222	K562_DMSO_H3K27AC_peak_1486	61	.	3.59093	8.28338	6.17789	190
chr1	28699550	28699921	K562_DMSO_H3K27AC_peak_1487	37	.	2.81661	5.70233	3.71769	339
chr1	28700065	28700260	K562_DMSO_H3K27AC_peak_1488	32	.	2.69415	5.18825	3.23658	102
chr1	28701473	28702991	K562_DMSO_H3K27AC_peak_1489	44	.	2.74765	6.50635	4.48181	651
chr1	28717564	28717773	K562_DMSO_H3K27AC_peak_1490	37	.	2.81661	5.70233	3.71769	15
chr1	28718117	28718705	K562_DMSO_H3K27AC_peak_1491	439	.	8.23001	46.8154	43.9882	259
chr1	28720961	28722530	K562_DMSO_H3K27AC_peak_1492	292	.	7.10276	31.8217	29.2004	726
chr1	28722663	28722815	K562_DMSO_H3K27AC_peak_1493	78	.	4.15671	10.0599	7.88933	84
chr1	28736527	28736805	K562_DMSO_H3K27AC_peak_1494	160	.	6.10878	18.3889	16.0022	141
chr1	28737294	28737444	K562_DMSO_H3K27AC_peak_1495	36	.	2.91246	5.60864	3.62928	78
chr1	28742835	28742987	K562_DMSO_H3K27AC_peak_1496	29	.	3.01915	4.9291	2.99678	103
chr1	28743271	28744985	K562_DMSO_H3K27AC_peak_1497	633	.	12.625	66.4492	63.382	1209
chr1	28745163	28745399	K562_DMSO_H3K27AC_peak_1498	85	.	4.31658	10.7743	8.58032	98
chr1	28745619	28745836	K562_DMSO_H3K27AC_peak_1499	47	.	3.35734	6.74182	4.70461	36
chr1	28746477	28746927	K562_DMSO_H3K27AC_peak_1500	42	.	3.3582	6.29917	4.28181	49
chr1	28763776	28763929	K562_DMSO_H3K27AC_peak_1501	34	.	2.98068	5.40959	3.4467	130
chr1	28764550	28764768	K562_DMSO_H3K27AC_peak_1502	64	.	3.42892	8.52697	6.41364	75
chr1	28768674	28768898	K562_DMSO_H3K27AC_peak_1503	150	.	5.88518	17.3895	15.0241	126
chr1	28774844	28775032	K562_DMSO_H3K27AC_peak_1504	32	.	3.05894	5.20769	3.25211	125
chr1	28776134	28776424	K562_DMSO_H3K27AC_peak_1505	167	.	5.79265	19.1564	16.7537	98
chr1	28797276	28797835	K562_DMSO_H3K27AC_peak_1506	123	.	4.89374	14.6451	12.3442	189
chr1	28798228	28798870	K562_DMSO_H3K27AC_peak_1507	155	.	5.79082	17.9441	15.5674	402
chr1	28805963	28806214	K562_DMSO_H3K27AC_peak_1508	35	.	3.03181	5.53266	3.56347	119
chr1	28827350	28827794	K562_DMSO_H3K27AC_peak_1509	141	.	4.74341	16.5421	14.1959	121
chr1	28831061	28832361	K562_DMSO_H3K27AC_peak_1510	764	.	10.0937	79.6897	76.4675	1067
chr1	28832585	28837370	K562_DMSO_H3K27AC_peak_1511	1197	.	18.7288	123.482	119.735	797
chr1	28840993	28841148	K562_DMSO_H3K27AC_peak_1512	38	.	2.92518	5.82581	3.83669	134
chr1	28843366	28843634	K562_DMSO_H3K27AC_peak_1513	102	.	4.26979	12.4441	10.2023	130
chr1	28844367	28844517	K562_DMSO_H3K27AC_peak_1514	31	.	2.55753	5.09745	3.15124	125
chr1	28844718	28846303	K562_DMSO_H3K27AC_peak_1515	1353	.	15.8849	139.317	135.365	201
chr1	28846750	28846908	K562_DMSO_H3K27AC_peak_1516	45	.	2.71932	6.57181	4.54581	97
chr1	28847310	28847486	K562_DMSO_H3K27AC_peak_1517	68	.	3.49012	8.94883	6.81957	96
chr1	28848041	28848494	K562_DMSO_H3K27AC_peak_1518	53	.	3.06974	7.40104	5.33415	361
chr1	28878516	28878800	K562_DMSO_H3K27AC_peak_1519	102	.	4.29234	12.5139	10.2696	139
chr1	28878908	28879304	K562_DMSO_H3K27AC_peak_1520	475	.	9.13975	50.4472	47.5736	189
chr1	28879643	28880724	K562_DMSO_H3K27AC_peak_1521	744	.	11.2712	77.6418	74.444	321
chr1	28905463	28905780	K562_DMSO_H3K27AC_peak_1522	68	.	3.74227	8.94879	6.81957	120
chr1	28906172	28908347	K562_DMSO_H3K27AC_peak_1523	672	.	10.6261	70.3658	67.2525	2015
chr1	28908521	28909765	K562_DMSO_H3K27AC_peak_1524	1027	.	14.362	106.267	102.73	155
chr1	28968024	28968260	K562_DMSO_H3K27AC_peak_1525	64	.	3.71324	8.61444	6.49584	67
chr1	28968604	28969568	K562_DMSO_H3K27AC_peak_1526	919	.	12.2223	95.3665	91.9592	770
chr1	28969716	28972027	K562_DMSO_H3K27AC_peak_1527	890	.	15.1171	92.3814	89.0094	514
chr1	28972244	28972817	K562_DMSO_H3K27AC_peak_1528	64	.	3.6059	8.56946	6.45329	478
chr1	28973109	28973259	K562_DMSO_H3K27AC_peak_1529	46	.	3.26765	6.73395	4.6991	68
chr1	28973494	28973663	K562_DMSO_H3K27AC_peak_1530	41	.	2.99163	6.19567	4.1849	103
chr1	28973806	28975155	K562_DMSO_H3K27AC_peak_1531	864	.	15.2705	89.8076	86.4654	1166
chr1	28994029	28996428	K562_DMSO_H3K27AC_peak_1532	2300	.	23.321	235.538	230.037	1675
chr1	29045605	29045757	K562_DMSO_H3K27AC_peak_1533	37	.	2.77663	5.75768	3.77116	11
chr1	29062397	29063291	K562_DMSO_H3K27AC_peak_1534	702	.	10.0615	73.4076	70.2598	611
chr1	29063459	29065271	K562_DMSO_H3K27AC_peak_1535	1656	.	17.0288	170.013	165.624	317
chr1	29072134	29072299	K562_DMSO_H3K27AC_peak_1536	37	.	3.12102	5.74545	3.75966	49
chr1	29073132	29073496	K562_DMSO_H3K27AC_peak_1537	64	.	3.3551	8.52435	6.41166	126
chr1	29073792	29074482	K562_DMSO_H3K27AC_peak_1538	204	.	6.81506	22.9329	20.4585	602
chr1	29074723	29075251	K562_DMSO_H3K27AC_peak_1539	41	.	3.05115	6.16491	4.15536	391
chr1	29075522	29076078	K562_DMSO_H3K27AC_peak_1540	150	.	4.45309	17.3966	15.0311	415
chr1	29076560	29076897	K562_DMSO_H3K27AC_peak_1541	122	.	5.24659	14.5552	12.2565	83
chr1	29077366	29077564	K562_DMSO_H3K27AC_peak_1542	31	.	2.73149	5.12749	3.17922	128
chr1	29080819	29081037	K562_DMSO_H3K27AC_peak_1543	27	.	2.57169	4.69267	2.77376	125
chr1	29111891	29112339	K562_DMSO_H3K27AC_peak_1544	81	.	3.47335	10.3038	8.12735	167
chr1	29208422	29208647	K562_DMSO_H3K27AC_peak_1545	54	.	3.39144	7.50453	5.4297	129
chr1	29208921	29211579	K562_DMSO_H3K27AC_peak_1546	1572	.	20.4836	161.462	157.201	2356
chr1	29211973	29215091	K562_DMSO_H3K27AC_peak_1547	1243	.	11.3587	128.117	124.311	1805
chr1	29215788	29216266	K562_DMSO_H3K27AC_peak_1548	40	.	2.65291	6.01748	4.01928	108
chr1	29216865	29217157	K562_DMSO_H3K27AC_peak_1549	54	.	3.24377	7.52619	5.45075	181
chr1	29217296	29217930	K562_DMSO_H3K27AC_peak_1550	113	.	4.16608	13.5791	11.3041	176
chr1	29219375	29220325	K562_DMSO_H3K27AC_peak_1551	115	.	4.52437	13.8564	11.5756	688
chr1	29221129	29221636	K562_DMSO_H3K27AC_peak_1552	41	.	3.05115	6.16491	4.15536	324
chr1	29223367	29223716	K562_DMSO_H3K27AC_peak_1553	82	.	3.87803	10.3918	8.21132	99
chr1	29224534	29224903	K562_DMSO_H3K27AC_peak_1554	83	.	3.82991	10.5102	8.32592	277
chr1	29228771	29229297	K562_DMSO_H3K27AC_peak_1555	88	.	3.91876	11.0583	8.85608	297
chr1	29231662	29232138	K562_DMSO_H3K27AC_peak_1556	45	.	3.29074	6.5765	4.55045	186
chr1	29232421	29233023	K562_DMSO_H3K27AC_peak_1557	53	.	3.06974	7.40104	5.33415	509
chr1	29235035	29235185	K562_DMSO_H3K27AC_peak_1558	46	.	3.33569	6.68823	4.65614	60
chr1	29240127	29240297	K562_DMSO_H3K27AC_peak_1559	37	.	2.77663	5.75768	3.77116	93
chr1	29240516	29240780	K562_DMSO_H3K27AC_peak_1560	75	.	3.74876	9.73913	7.58149	157
chr1	29241081	29242217	K562_DMSO_H3K27AC_peak_1561	297	.	5.77601	32.4164	29.788	167
chr1	29242909	29243121	K562_DMSO_H3K27AC_peak_1562	48	.	3.41339	6.8798	4.83449	102
chr1	29243344	29243649	K562_DMSO_H3K27AC_peak_1563	117	.	5.03881	14.005	11.7209	131
chr1	29243838	29244535	K562_DMSO_H3K27AC_peak_1564	64	.	3.28901	8.53164	6.41793	309
chr1	29250499	29250920	K562_DMSO_H3K27AC_peak_1565	58	.	3.64922	7.94486	5.85542	68
chr1	29251292	29251745	K562_DMSO_H3K27AC_peak_1566	81	.	3.61791	10.3307	8.15309	364
chr1	29251914	29253493	K562_DMSO_H3K27AC_peak_1567	304	.	7.76656	33.0843	30.4444	664
chr1	29253629	29256393	K562_DMSO_H3K27AC_peak_1568	1390	.	21.3882	143.013	139.009	839
chr1	29256923	29257320	K562_DMSO_H3K27AC_peak_1569	77	.	3.88328	9.87031	7.70723	47
chr1	29261713	29261908	K562_DMSO_H3K27AC_peak_1570	56	.	3.87883	7.7226	5.64142	126
chr1	29262163	29262472	K562_DMSO_H3K27AC_peak_1571	87	.	4.50043	10.9379	8.73903	137
chr1	29266885	29267066	K562_DMSO_H3K27AC_peak_1572	64	.	3.51191	8.54126	6.42663	148
chr1	29298509	29298678	K562_DMSO_H3K27AC_peak_1573	78	.	4.15671	10.0599	7.88933	83
chr1	29299113	29299402	K562_DMSO_H3K27AC_peak_1574	70	.	4.17084	9.22753	7.08624	182
chr1	29310576	29310810	K562_DMSO_H3K27AC_peak_1575	53	.	3.51721	7.36931	5.30425	153
chr1	29311575	29311746	K562_DMSO_H3K27AC_peak_1576	58	.	3.56471	7.97009	5.87786	36
chr1	29359286	29359539	K562_DMSO_H3K27AC_peak_1577	31	.	3.12041	5.14366	3.19514	139
chr1	29359701	29360025	K562_DMSO_H3K27AC_peak_1578	117	.	5.1928	14.0509	11.7647	126
chr1	29450939	29451868	K562_DMSO_H3K27AC_peak_1579	546	.	8.25852	57.6419	54.6806	396
chr1	29482715	29482891	K562_DMSO_H3K27AC_peak_1580	82	.	3.7963	10.4048	8.22354	69
chr1	29483069	29483446	K562_DMSO_H3K27AC_peak_1581	313	.	8.76882	33.9769	31.324	258
chr1	29503732	29504187	K562_DMSO_H3K27AC_peak_1582	135	.	5.19853	15.8865	13.556	321
chr1	29504513	29505206	K562_DMSO_H3K27AC_peak_1583	126	.	5.11942	14.9378	12.63	147
chr1	29505960	29506289	K562_DMSO_H3K27AC_peak_1584	49	.	3.45769	6.98814	4.93845	267
chr1	29506580	29508442	K562_DMSO_H3K27AC_peak_1585	2295	.	19.7017	235.026	229.536	1663
chr1	29508689	29509568	K562_DMSO_H3K27AC_peak_1586	865	.	14.8397	89.8963	86.5533	521
chr1	29509735	29509897	K562_DMSO_H3K27AC_peak_1587	47	.	3.3897	6.82161	4.77799	17
chr1	29527545	29528017	K562_DMSO_H3K27AC_peak_1588	61	.	3.5616	8.20316	6.10185	365
chr1	29528183	29529369	K562_DMSO_H3K27AC_peak_1589	274	.	6.85784	30.0108	27.4171	839
chr1	29529750	29530109	K562_DMSO_H3K27AC_peak_1590	169	.	5.85496	19.3393	16.9333	114
chr1	29530397	29530848	K562_DMSO_H3K27AC_peak_1591	53	.	3.42712	7.37172	5.30618	119
chr1	29534524	29534791	K562_DMSO_H3K27AC_peak_1592	26	.	2.38172	4.55336	2.64247	214
chr1	29556866	29557447	K562_DMSO_H3K27AC_peak_1593	844	.	11.9086	87.782	84.4645	418
chr1	29557591	29557824	K562_DMSO_H3K27AC_peak_1594	125	.	4.8541	14.8705	12.5632	99
chr1	29563059	29563266	K562_DMSO_H3K27AC_peak_1595	156	.	4.79538	18.0766	15.6971	128
chr1	29676329	29676580	K562_DMSO_H3K27AC_peak_1596	94	.	3.93356	11.6516	9.43098	165
chr1	30145770	30146087	K562_DMSO_H3K27AC_peak_1597	58	.	3.56471	7.97009	5.87786	205
chr1	30161340	30161532	K562_DMSO_H3K27AC_peak_1598	54	.	3.66527	7.48752	5.41297	70
chr1	30161910	30162249	K562_DMSO_H3K27AC_peak_1599	53	.	3.45293	7.4392	5.36706	70
chr1	30266168	30266514	K562_DMSO_H3K27AC_peak_1600	131	.	5.44887	15.4585	13.137	213
chr1	30602229	30602616	K562_DMSO_H3K27AC_peak_1601	101	.	4.5528	12.3445	10.1048	252
chr1	30657798	30658024	K562_DMSO_H3K27AC_peak_1602	36	.	3.18145	5.68195	3.69966	205
chr1	30658646	30658819	K562_DMSO_H3K27AC_peak_1603	21	.	2.4964	4.06004	2.18918	7
chr1	30663149	30664062	K562_DMSO_H3K27AC_peak_1604	354	.	8.19446	38.1598	35.4471	757
chr1	31190149	31190922	K562_DMSO_H3K27AC_peak_1605	349	.	7.61469	37.6262	34.9223	513
chr1	31191065	31191291	K562_DMSO_H3K27AC_peak_1606	388	.	6.65846	41.5827	38.8241	109
chr1	31191596	31193686	K562_DMSO_H3K27AC_peak_1607	1757	.	17.2678	180.345	175.798	265
chr1	31193861	31194019	K562_DMSO_H3K27AC_peak_1608	36	.	2.53803	5.62134	3.64172	83
chr1	31194801	31195113	K562_DMSO_H3K27AC_peak_1609	57	.	3.13828	7.82488	5.74067	52
chr1	31196247	31196668	K562_DMSO_H3K27AC_peak_1610	105	.	3.8703	12.7814	10.5288	273
chr1	31200476	31200717	K562_DMSO_H3K27AC_peak_1611	52	.	3.24673	7.32089	5.26134	192
chr1	31200984	31202047	K562_DMSO_H3K27AC_peak_1612	104	.	3.64903	12.6842	10.4344	218
chr1	31202174	31202410	K562_DMSO_H3K27AC_peak_1613	79	.	3.63192	10.13	7.95774	45
chr1	31202700	31203053	K562_DMSO_H3K27AC_peak_1614	68	.	3.49012	8.94883	6.81957	99
chr1	31203208	31203547	K562_DMSO_H3K27AC_peak_1615	87	.	3.33677	10.9132	8.71581	193
chr1	31204270	31205883	K562_DMSO_H3K27AC_peak_1616	228	.	5.34799	25.3374	22.8198	1153
chr1	31206426	31210480	K562_DMSO_H3K27AC_peak_1617	717	.	11.4019	74.9039	71.7371	2514
chr1	31210625	31211577	K562_DMSO_H3K27AC_peak_1618	174	.	5.3883	19.8299	17.4141	136
chr1	31212523	31212700	K562_DMSO_H3K27AC_peak_1619	46	.	2.69333	6.63988	4.61179	133
chr1	31212854	31213279	K562_DMSO_H3K27AC_peak_1620	44	.	2.77868	6.44385	4.42125	44
chr1	31213608	31214070	K562_DMSO_H3K27AC_peak_1621	37	.	2.50258	5.78212	3.79502	210
chr1	31214264	31214914	K562_DMSO_H3K27AC_peak_1622	75	.	3.37411	9.71357	7.55759	212
chr1	31218123	31219411	K562_DMSO_H3K27AC_peak_1623	253	.	6.78476	27.9077	25.3479	743
chr1	31221344	31221741	K562_DMSO_H3K27AC_peak_1624	90	.	4.08294	11.2881	9.07998	269
chr1	31223488	31223703	K562_DMSO_H3K27AC_peak_1625	49	.	2.8424	7.00943	4.95839	102
chr1	31223879	31224176	K562_DMSO_H3K27AC_peak_1626	44	.	2.74765	6.50635	4.48181	257
chr1	31229581	31230899	K562_DMSO_H3K27AC_peak_1627	435	.	8.65306	46.3296	43.5079	393
chr1	31231893	31232273	K562_DMSO_H3K27AC_peak_1628	156	.	4.9748	18.0365	15.6574	210
chr1	31232602	31235643	K562_DMSO_H3K27AC_peak_1629	552	.	9.07854	58.2082	55.239	2111
chr1	31236303	31237329	K562_DMSO_H3K27AC_peak_1630	320	.	6.87571	34.7373	32.0734	863
chr1	31237926	31239355	K562_DMSO_H3K27AC_peak_1631	244	.	5.93811	27.0092	24.4639	979
chr1	31239802	31240429	K562_DMSO_H3K27AC_peak_1632	128	.	4.85136	15.204	12.8906	499
chr1	31240575	31241829	K562_DMSO_H3K27AC_peak_1633	707	.	11.6528	73.9206	70.766	937
chr1	31242118	31243434	K562_DMSO_H3K27AC_peak_1634	648	.	10.3406	67.8914	64.8081	154
chr1	31245106	31245333	K562_DMSO_H3K27AC_peak_1635	70	.	3.58282	9.23544	7.09395	113
chr1	31245463	31245617	K562_DMSO_H3K27AC_peak_1636	55	.	3.19433	7.5889	5.51215	53
chr1	31246835	31247063	K562_DMSO_H3K27AC_peak_1637	44	.	2.95771	6.47544	4.45206	173
chr1	31247188	31249078	K562_DMSO_H3K27AC_peak_1638	375	.	8.20491	40.3229	37.5806	834
chr1	31249257	31251288	K562_DMSO_H3K27AC_peak_1639	586	.	7.50081	61.6589	58.6497	1493
chr1	31251543	31252544	K562_DMSO_H3K27AC_peak_1640	511	.	8.5272	54.0547	51.1361	389
chr1	31255439	31255723	K562_DMSO_H3K27AC_peak_1641	81	.	3.61791	10.3307	8.15309	84
chr1	31255877	31256779	K562_DMSO_H3K27AC_peak_1642	119	.	4.19844	14.2819	11.9913	260
chr1	31259617	31259820	K562_DMSO_H3K27AC_peak_1643	87	.	3.81787	10.9999	8.79897	104
chr1	31282395	31282557	K562_DMSO_H3K27AC_peak_1644	53	.	3.43078	7.38131	5.31527	122
chr1	31296699	31297307	K562_DMSO_H3K27AC_peak_1645	253	.	5.42226	27.9506	25.3905	496
chr1	31333927	31334303	K562_DMSO_H3K27AC_peak_1646	70	.	3.55138	9.13866	7.00095	267
chr1	31343859	31344017	K562_DMSO_H3K27AC_peak_1647	48	.	3.11623	6.9435	4.89501	38
chr1	31344273	31345137	K562_DMSO_H3K27AC_peak_1648	151	.	4.56497	17.5251	15.1562	458
chr1	31345327	31346127	K562_DMSO_H3K27AC_peak_1649	325	.	7.12619	35.2608	32.589	206
chr1	31350106	31350472	K562_DMSO_H3K27AC_peak_1650	59	.	3.4244	8.05327	5.95787	299
chr1	31358490	31359208	K562_DMSO_H3K27AC_peak_1651	145	.	4.94182	16.8744	14.5219	435
chr1	31359424	31362040	K562_DMSO_H3K27AC_peak_1652	1061	.	13.7942	109.744	106.165	1793
chr1	31364171	31364327	K562_DMSO_H3K27AC_peak_1653	42	.	2.89232	6.27922	4.2637	47
chr1	31364827	31365020	K562_DMSO_H3K27AC_peak_1654	20	.	2.30231	3.93893	2.07651	182
chr1	31365844	31366161	K562_DMSO_H3K27AC_peak_1655	65	.	3.56283	8.68995	6.56895	222
chr1	31366565	31366783	K562_DMSO_H3K27AC_peak_1656	40	.	2.62867	6.08948	4.08897	82
chr1	31366933	31367094	K562_DMSO_H3K27AC_peak_1657	44	.	3.09948	6.49366	4.46988	86
chr1	31367654	31370085	K562_DMSO_H3K27AC_peak_1658	1972	.	20.9393	202.149	197.242	1255
chr1	31370202	31370627	K562_DMSO_H3K27AC_peak_1659	94	.	4.12891	11.715	9.49276	132
chr1	31371209	31371643	K562_DMSO_H3K27AC_peak_1660	42	.	2.586	6.23953	4.2257	248
chr1	31374896	31375592	K562_DMSO_H3K27AC_peak_1661	54	.	2.93715	7.52631	5.45075	337
chr1	31375741	31376022	K562_DMSO_H3K27AC_peak_1662	47	.	3.00802	6.81721	4.77365	40
chr1	31380699	31382341	K562_DMSO_H3K27AC_peak_1663	971	.	15.052	100.622	97.1525	549
chr1	31386181	31386968	K562_DMSO_H3K27AC_peak_1664	122	.	4.65363	14.5869	12.2869	509
chr1	31389290	31389464	K562_DMSO_H3K27AC_peak_1665	68	.	3.75389	8.98078	6.85086	122
chr1	31391016	31391974	K562_DMSO_H3K27AC_peak_1666	185	.	5.72312	20.9462	18.5077	681
chr1	31392098	31392362	K562_DMSO_H3K27AC_peak_1667	75	.	4.03348	9.73582	7.57826	126
chr1	31392528	31393137	K562_DMSO_H3K27AC_peak_1668	159	.	5.64412	18.3219	15.9367	310
chr1	31458916	31459096	K562_DMSO_H3K27AC_peak_1669	58	.	3.30646	7.93015	5.84284	91
chr1	31502563	31503019	K562_DMSO_H3K27AC_peak_1670	42	.	2.93907	6.23421	4.22047	326
chr1	31532810	31532964	K562_DMSO_H3K27AC_peak_1671	35	.	3.03759	5.54655	3.57448	15
chr1	31534162	31534361	K562_DMSO_H3K27AC_peak_1672	26	.	2.63508	4.55531	2.64324	10
chr1	31535093	31535307	K562_DMSO_H3K27AC_peak_1673	26	.	2.38172	4.55336	2.64247	207
chr1	31535993	31536415	K562_DMSO_H3K27AC_peak_1674	75	.	4.12604	9.69291	7.53785	320
chr1	31536607	31539360	K562_DMSO_H3K27AC_peak_1675	1173	.	13.5535	121.038	117.32	1373
chr1	31542153	31545586	K562_DMSO_H3K27AC_peak_1676	761	.	11.8404	79.376	76.1569	1702
chr1	31557778	31557946	K562_DMSO_H3K27AC_peak_1677	48	.	2.96011	6.85771	4.81289	95
chr1	31558375	31558641	K562_DMSO_H3K27AC_peak_1678	84	.	4.39503	10.6726	8.48297	157
chr1	31573355	31574566	K562_DMSO_H3K27AC_peak_1679	239	.	6.36799	26.4819	23.9456	295
chr1	31597233	31597387	K562_DMSO_H3K27AC_peak_1680	42	.	3.15267	6.22904	4.21604	75
chr1	31627417	31628843	K562_DMSO_H3K27AC_peak_1681	1019	.	15.3077	105.453	101.925	754
chr1	31631858	31632209	K562_DMSO_H3K27AC_peak_1682	77	.	3.88328	9.87031	7.70723	88
chr1	31632614	31633469	K562_DMSO_H3K27AC_peak_1683	311	.	8.16912	33.8369	31.1859	380
chr1	31634928	31635653	K562_DMSO_H3K27AC_peak_1684	389	.	9.25881	41.6604	38.9007	556
chr1	31641756	31641983	K562_DMSO_H3K27AC_peak_1685	26	.	2.63508	4.55531	2.64324	216
chr1	31642589	31645552	K562_DMSO_H3K27AC_peak_1686	702	.	12.4097	73.3646	70.2173	898
chr1	31768564	31768817	K562_DMSO_H3K27AC_peak_1687	84	.	4.15882	10.645	8.45602	186
chr1	31768940	31769633	K562_DMSO_H3K27AC_peak_1688	1376	.	16.3743	141.593	137.609	526
chr1	31769850	31770552	K562_DMSO_H3K27AC_peak_1689	1055	.	15.2508	109.113	105.543	198
chr1	31886128	31886438	K562_DMSO_H3K27AC_peak_1690	98	.	3.69512	12.1135	9.8804	138
chr1	32109444	32110872	K562_DMSO_H3K27AC_peak_1691	1333	.	13.0949	137.272	133.349	926
chr1	32169862	32170259	K562_DMSO_H3K27AC_peak_1692	100	.	4.04925	12.3156	10.0762	154
chr1	32170493	32170884	K562_DMSO_H3K27AC_peak_1693	194	.	5.1604	21.955	19.4982	141
chr1	32246835	32246994	K562_DMSO_H3K27AC_peak_1694	41	.	2.60645	6.16359	4.15521	68
chr1	32247335	32247493	K562_DMSO_H3K27AC_peak_1695	45	.	2.92713	6.56829	4.54241	119
chr1	32253865	32254261	K562_DMSO_H3K27AC_peak_1696	800	.	11.5117	83.3177	80.0517	223
chr1	32280902	32281567	K562_DMSO_H3K27AC_peak_1697	130	.	4.16886	15.342	13.0246	211
chr1	32292022	32293202	K562_DMSO_H3K27AC_peak_1698	249	.	6.93443	27.468	24.9149	686
chr1	32293634	32293839	K562_DMSO_H3K27AC_peak_1699	48	.	3.32426	6.87996	4.83464	112
chr1	32331818	32332030	K562_DMSO_H3K27AC_peak_1700	32	.	2.98132	5.22296	3.2671	45
chr1	32345899	32346126	K562_DMSO_H3K27AC_peak_1701	75	.	4.03348	9.73582	7.57826	132
chr1	32351995	32352468	K562_DMSO_H3K27AC_peak_1702	214	.	6.00061	23.9212	21.4281	278
chr1	32353335	32353530	K562_DMSO_H3K27AC_peak_1703	51	.	3.54554	7.20112	5.14448	61
chr1	32354428	32355552	K562_DMSO_H3K27AC_peak_1704	349	.	9.48094	37.6761	34.972	684
chr1	32387884	32388102	K562_DMSO_H3K27AC_peak_1705	56	.	3.38864	7.72336	5.6421	149
chr1	32388278	32388508	K562_DMSO_H3K27AC_peak_1706	54	.	2.97716	7.47948	5.40673	130
chr1	32389171	32389462	K562_DMSO_H3K27AC_peak_1707	47	.	3.06153	6.78321	4.74246	64
chr1	32390876	32391424	K562_DMSO_H3K27AC_peak_1708	245	.	7.12941	27.1286	24.5817	362
chr1	32392323	32393384	K562_DMSO_H3K27AC_peak_1709	269	.	8.34167	29.5455	26.9588	591
chr1	32393972	32394404	K562_DMSO_H3K27AC_peak_1710	392	.	9.35735	41.9697	39.2069	190
chr1	32394793	32395285	K562_DMSO_H3K27AC_peak_1711	77	.	4.32408	9.88944	7.72388	315
chr1	32395439	32396437	K562_DMSO_H3K27AC_peak_1712	127	.	5.05	15.0985	12.7865	416
chr1	32396812	32397182	K562_DMSO_H3K27AC_peak_1713	100	.	4.63633	12.2492	10.0114	228
chr1	32397726	32398970	K562_DMSO_H3K27AC_peak_1714	98	.	3.69512	12.1135	9.8804	682
chr1	32399127	32399327	K562_DMSO_H3K27AC_peak_1715	83	.	4.02197	10.5434	8.35771	92
chr1	32399521	32399936	K562_DMSO_H3K27AC_peak_1716	148	.	5.27017	17.2022	14.8414	114
chr1	32400775	32401049	K562_DMSO_H3K27AC_peak_1717	35	.	2.5802	5.46714	3.50209	229
chr1	32401509	32402055	K562_DMSO_H3K27AC_peak_1718	127	.	5.05	15.0985	12.7865	126
chr1	32402258	32403995	K562_DMSO_H3K27AC_peak_1719	1810	.	19.5237	185.72	181.086	1320
chr1	32404219	32405845	K562_DMSO_H3K27AC_peak_1720	764	.	13.8204	79.6928	76.4706	1021
chr1	32405972	32406635	K562_DMSO_H3K27AC_peak_1721	145	.	5.16075	16.8652	14.5127	412
chr1	32407391	32407746	K562_DMSO_H3K27AC_peak_1722	58	.	3.17938	7.95917	5.86844	133
chr1	32408047	32408472	K562_DMSO_H3K27AC_peak_1723	89	.	4.14692	11.1909	8.98474	74
chr1	32409355	32409951	K562_DMSO_H3K27AC_peak_1724	219	.	6.16285	24.4781	21.9753	477
chr1	32410159	32411022	K562_DMSO_H3K27AC_peak_1725	949	.	12.1463	98.4359	94.9936	226
chr1	32413060	32413342	K562_DMSO_H3K27AC_peak_1726	90	.	4.16066	11.2309	9.02341	81
chr1	32419076	32423768	K562_DMSO_H3K27AC_peak_1727	1036	.	12.511	107.166	103.618	1627
chr1	32423895	32424117	K562_DMSO_H3K27AC_peak_1728	33	.	2.63121	5.32169	3.36213	123
chr1	32429527	32429743	K562_DMSO_H3K27AC_peak_1729	49	.	2.87792	6.95454	4.90567	175
chr1	32436157	32436862	K562_DMSO_H3K27AC_peak_1730	73	.	4.05412	9.50914	7.35888	174
chr1	32474601	32475096	K562_DMSO_H3K27AC_peak_1731	128	.	5.08791	15.2072	12.8937	361
chr1	32478111	32479267	K562_DMSO_H3K27AC_peak_1732	737	.	11.2512	76.9005	73.7099	829
chr1	32479418	32481835	K562_DMSO_H3K27AC_peak_1733	2264	.	22.3602	231.902	226.474	218
chr1	32482627	32482840	K562_DMSO_H3K27AC_peak_1734	76	.	4.06057	9.80749	7.64819	91
chr1	32483794	32485161	K562_DMSO_H3K27AC_peak_1735	320	.	8.83075	34.7075	32.0442	1217
chr1	32485408	32486078	K562_DMSO_H3K27AC_peak_1736	114	.	4.28064	13.6795	11.4028	441
chr1	32487273	32487732	K562_DMSO_H3K27AC_peak_1737	109	.	4.42241	13.223	10.9592	141
chr1	32488070	32488496	K562_DMSO_H3K27AC_peak_1738	145	.	5.55315	16.8909	14.5377	271
chr1	32489096	32489314	K562_DMSO_H3K27AC_peak_1739	68	.	3.9751	9.03045	6.89992	112
chr1	32490948	32491413	K562_DMSO_H3K27AC_peak_1740	97	.	4.29935	11.9325	9.70357	81
chr1	32526480	32526630	K562_DMSO_H3K27AC_peak_1741	27	.	2.57169	4.69267	2.77376	62
chr1	32527698	32527888	K562_DMSO_H3K27AC_peak_1742	46	.	3.26765	6.73395	4.6991	123
chr1	32528009	32528610	K562_DMSO_H3K27AC_peak_1743	122	.	3.83729	14.516	12.2176	343
chr1	32538178	32538408	K562_DMSO_H3K27AC_peak_1744	59	.	3.07639	8.01826	5.92372	120
chr1	32538566	32538788	K562_DMSO_H3K27AC_peak_1745	214	.	4.89357	23.9738	21.4803	98
chr1	32538916	32539323	K562_DMSO_H3K27AC_peak_1746	262	.	6.1927	28.861	26.2858	122
chr1	32539533	32539786	K562_DMSO_H3K27AC_peak_1747	70	.	3.64198	9.16762	7.02844	107
chr1	32567788	32567963	K562_DMSO_H3K27AC_peak_1748	31	.	2.77377	5.07182	3.12664	61
chr1	32570243	32570691	K562_DMSO_H3K27AC_peak_1749	38	.	2.74084	5.81749	3.82875	235
chr1	32572775	32575096	K562_DMSO_H3K27AC_peak_1750	1429	.	18.8111	146.989	142.932	1192
chr1	32575268	32575551	K562_DMSO_H3K27AC_peak_1751	35	.	2.80748	5.50356	3.53718	137
chr1	32575705	32576001	K562_DMSO_H3K27AC_peak_1752	64	.	3.17563	8.57045	6.45411	192
chr1	32580665	32580815	K562_DMSO_H3K27AC_peak_1753	75	.	3.37411	9.71357	7.55759	96
chr1	32582024	32582213	K562_DMSO_H3K27AC_peak_1754	70	.	3.72854	9.16656	7.02823	144
chr1	32587433	32587708	K562_DMSO_H3K27AC_peak_1755	52	.	3.41618	7.34303	5.28035	51
chr1	32589196	32589619	K562_DMSO_H3K27AC_peak_1756	97	.	4.6653	11.9993	9.76912	300
chr1	32589747	32590310	K562_DMSO_H3K27AC_peak_1757	31	.	2.46341	5.08428	3.13875	447
chr1	32592658	32593903	K562_DMSO_H3K27AC_peak_1758	127	.	5.05	15.0985	12.7865	664
chr1	32594100	32594522	K562_DMSO_H3K27AC_peak_1759	100	.	4.77943	12.2932	10.0544	123
chr1	32594656	32594979	K562_DMSO_H3K27AC_peak_1760	106	.	4.89622	12.9327	10.6767	219
chr1	32595244	32595456	K562_DMSO_H3K27AC_peak_1761	36	.	2.86156	5.65229	3.6712	194
chr1	32597698	32599014	K562_DMSO_H3K27AC_peak_1762	213	.	6.82245	23.875	21.3837	912
chr1	32599298	32600187	K562_DMSO_H3K27AC_peak_1763	176	.	5.15278	20.1072	17.6858	243
chr1	32607096	32607260	K562_DMSO_H3K27AC_peak_1764	53	.	3.51721	7.36931	5.30425	43
chr1	32607498	32607757	K562_DMSO_H3K27AC_peak_1765	38	.	2.74084	5.81749	3.82875	130
chr1	32607988	32608155	K562_DMSO_H3K27AC_peak_1766	51	.	3.53272	7.17019	5.11417	129
chr1	32608594	32609097	K562_DMSO_H3K27AC_peak_1767	138	.	5.43569	16.1827	13.8449	142
chr1	32610025	32610602	K562_DMSO_H3K27AC_peak_1768	102	.	4.29234	12.5139	10.2696	394
chr1	32637256	32637406	K562_DMSO_H3K27AC_peak_1769	41	.	3.22829	6.20885	4.19774	20
chr1	32644357	32646580	K562_DMSO_H3K27AC_peak_1770	1511	.	17.575	155.287	151.117	1416
chr1	32646721	32647517	K562_DMSO_H3K27AC_peak_1771	189	.	6.00339	21.4323	18.9855	173
chr1	32647786	32648026	K562_DMSO_H3K27AC_peak_1772	64	.	3.51191	8.54126	6.42663	133
chr1	32648780	32649245	K562_DMSO_H3K27AC_peak_1773	41	.	2.99163	6.19567	4.1849	396
chr1	32649398	32649630	K562_DMSO_H3K27AC_peak_1774	58	.	3.46263	7.93003	5.84284	123
chr1	32649793	32649955	K562_DMSO_H3K27AC_peak_1775	53	.	3.35745	7.41186	5.34473	58
chr1	32650109	32650468	K562_DMSO_H3K27AC_peak_1776	73	.	3.83089	9.45553	7.30716	106
chr1	32651000	32652784	K562_DMSO_H3K27AC_peak_1777	641	.	10.6345	67.239	64.1627	457
chr1	32652961	32653776	K562_DMSO_H3K27AC_peak_1778	64	.	3.42892	8.52697	6.41364	697
chr1	32665878	32667048	K562_DMSO_H3K27AC_peak_1779	264	.	6.35875	29.0758	26.4978	849
chr1	32667311	32667928	K562_DMSO_H3K27AC_peak_1780	115	.	3.57654	13.843	11.5627	100
chr1	32670789	32672114	K562_DMSO_H3K27AC_peak_1781	667	.	11.4547	69.8294	66.7239	746
chr1	32686386	32689711	K562_DMSO_H3K27AC_peak_1782	1751	.	21.6505	179.671	175.133	1290
chr1	32690396	32690546	K562_DMSO_H3K27AC_peak_1783	47	.	3.1217	6.75691	4.71859	41
chr1	32700581	32702439	K562_DMSO_H3K27AC_peak_1784	258	.	7.57271	28.4461	25.8774	918
chr1	32713044	32713307	K562_DMSO_H3K27AC_peak_1785	45	.	2.983	6.55084	4.52544	80
chr1	32756386	32757502	K562_DMSO_H3K27AC_peak_1786	767	.	13.6848	79.9657	76.7401	928
chr1	32757616	32758925	K562_DMSO_H3K27AC_peak_1787	1067	.	13.1381	110.287	106.702	280
chr1	32764345	32764573	K562_DMSO_H3K27AC_peak_1788	85	.	4.31658	10.7743	8.58032	122
chr1	32773589	32773915	K562_DMSO_H3K27AC_peak_1789	50	.	3.50735	7.10884	5.05512	234
chr1	32774108	32774276	K562_DMSO_H3K27AC_peak_1790	42	.	2.89232	6.27922	4.2637	117
chr1	32776988	32777139	K562_DMSO_H3K27AC_peak_1791	24	.	2.42955	4.29813	2.41452	2
chr1	32800255	32801798	K562_DMSO_H3K27AC_peak_1792	1261	.	15.5665	129.957	126.126	1019
chr1	32810814	32811006	K562_DMSO_H3K27AC_peak_1793	30	.	2.75915	5.03406	3.09093	70
chr1	32811184	32811627	K562_DMSO_H3K27AC_peak_1794	60	.	2.99125	8.09977	6.00202	45
chr1	32811773	32812025	K562_DMSO_H3K27AC_peak_1795	127	.	4.51203	15.0891	12.7782	147
chr1	32816622	32817066	K562_DMSO_H3K27AC_peak_1796	733	.	10.3334	76.5637	73.3779	286
chr1	32817190	32818324	K562_DMSO_H3K27AC_peak_1797	1184	.	13.6404	122.213	118.481	194
chr1	32854425	32854654	K562_DMSO_H3K27AC_peak_1798	35	.	2.96113	5.54902	3.57688	6
chr1	32855105	32856666	K562_DMSO_H3K27AC_peak_1799	145	.	4.58381	16.9518	14.5972	1155
chr1	32857193	32860044	K562_DMSO_H3K27AC_peak_1800	1064	.	16.1184	110.075	106.494	2711
chr1	32860331	32860951	K562_DMSO_H3K27AC_peak_1801	377	.	8.561	40.4952	37.7512	222
chr1	32865117	32865298	K562_DMSO_H3K27AC_peak_1802	57	.	3.60819	7.84028	5.75563	120
chr1	32879175	32879650	K562_DMSO_H3K27AC_peak_1803	81	.	3.70218	10.361	8.18219	107
chr1	32913330	32913796	K562_DMSO_H3K27AC_peak_1804	70	.	3.64198	9.16762	7.02844	399
chr1	32914653	32914835	K562_DMSO_H3K27AC_peak_1805	35	.	3.01457	5.49127	3.52544	113
chr1	32965708	32966417	K562_DMSO_H3K27AC_peak_1806	702	.	10.3274	73.4271	70.2789	517
chr1	32986338	32986712	K562_DMSO_H3K27AC_peak_1807	184	.	6.39878	20.885	18.4485	137
chr1	32992688	32992901	K562_DMSO_H3K27AC_peak_1808	25	.	2.78215	4.41641	2.51921	17
chr1	33002739	33003192	K562_DMSO_H3K27AC_peak_1809	143	.	4.89845	16.7301	14.3794	271
chr1	33004954	33005222	K562_DMSO_H3K27AC_peak_1810	63	.	3.55875	8.43661	6.32694	217
chr1	33005425	33005643	K562_DMSO_H3K27AC_peak_1811	94	.	4.31801	11.6846	9.46355	109
chr1	33114304	33116064	K562_DMSO_H3K27AC_peak_1812	455	.	10.2485	48.3593	45.5116	1074
chr1	33116181	33116560	K562_DMSO_H3K27AC_peak_1813	1186	.	18.6628	122.401	118.666	174
chr1	33116747	33118455	K562_DMSO_H3K27AC_peak_1814	1938	.	19.4884	198.703	193.851	371
chr1	33121818	33121968	K562_DMSO_H3K27AC_peak_1815	50	.	3.41295	7.10647	5.05283	98
chr1	33160676	33160839	K562_DMSO_H3K27AC_peak_1816	101	.	3.84396	12.416	10.1745	99
chr1	33160976	33161378	K562_DMSO_H3K27AC_peak_1817	64	.	3.12664	8.59986	6.48282	198
chr1	33168150	33168863	K562_DMSO_H3K27AC_peak_1818	149	.	4.35091	17.2849	14.923	314
chr1	33177600	33177791	K562_DMSO_H3K27AC_peak_1819	64	.	3.3551	8.52435	6.41166	61
chr1	33181995	33182177	K562_DMSO_H3K27AC_peak_1820	69	.	3.27487	9.13568	6.99862	99
chr1	33182517	33183110	K562_DMSO_H3K27AC_peak_1821	153	.	5.20283	17.7271	15.3551	421
chr1	33188209	33188614	K562_DMSO_H3K27AC_peak_1822	38	.	2.70861	5.88108	3.89053	83
chr1	33190315	33190887	K562_DMSO_H3K27AC_peak_1823	321	.	7.68487	34.8459	32.1803	448
chr1	33191045	33191817	K562_DMSO_H3K27AC_peak_1824	175	.	4.60473	19.957	17.5392	248
chr1	33206728	33208239	K562_DMSO_H3K27AC_peak_1825	1021	.	14.4032	105.686	102.156	523
chr1	33219555	33221286	K562_DMSO_H3K27AC_peak_1826	368	.	7.24441	39.6067	36.8748	231
chr1	33221866	33222208	K562_DMSO_H3K27AC_peak_1827	66	.	3.52163	8.80814	6.68289	93
chr1	33225718	33226071	K562_DMSO_H3K27AC_peak_1828	75	.	3.37411	9.71357	7.55759	243
chr1	33226540	33226749	K562_DMSO_H3K27AC_peak_1829	76	.	3.46371	9.80113	7.64185	92
chr1	33227067	33227560	K562_DMSO_H3K27AC_peak_1830	111	.	4.40204	13.4691	11.1983	239
chr1	33232312	33232620	K562_DMSO_H3K27AC_peak_1831	39	.	3.02885	5.91181	3.91647	25
chr1	33237309	33237529	K562_DMSO_H3K27AC_peak_1832	38	.	2.70861	5.88108	3.89053	91
chr1	33277715	33277954	K562_DMSO_H3K27AC_peak_1833	35	.	2.87437	5.50837	3.54184	15
chr1	33278240	33282983	K562_DMSO_H3K27AC_peak_1834	1873	.	17.152	192.092	187.351	4422
chr1	33283167	33285179	K562_DMSO_H3K27AC_peak_1835	1377	.	13.9843	141.76	137.774	534
chr1	33285786	33286129	K562_DMSO_H3K27AC_peak_1836	70	.	3.74459	9.21216	7.07138	237
chr1	33366631	33366965	K562_DMSO_H3K27AC_peak_1837	110	.	3.80704	13.3315	11.0652	213
chr1	33367086	33367470	K562_DMSO_H3K27AC_peak_1838	294	.	6.65781	32.0236	29.4001	178
chr1	33384525	33384853	K562_DMSO_H3K27AC_peak_1839	52	.	3.32853	7.33269	5.27205	44
chr1	33385045	33385918	K562_DMSO_H3K27AC_peak_1840	252	.	6.76368	27.837	25.2782	374
chr1	33386091	33386846	K562_DMSO_H3K27AC_peak_1841	157	.	5.58468	18.1471	15.7661	149
chr1	33429393	33430456	K562_DMSO_H3K27AC_peak_1842	774	.	11.9814	80.6333	77.4	874
chr1	33447003	33447304	K562_DMSO_H3K27AC_peak_1843	89	.	4.0322	11.1343	8.93034	72
chr1	33454722	33454938	K562_DMSO_H3K27AC_peak_1844	30	.	2.48096	5.00211	3.06176	123
chr1	33455552	33455707	K562_DMSO_H3K27AC_peak_1845	25	.	2.67353	4.4933	2.58961	86
chr1	33475782	33475993	K562_DMSO_H3K27AC_peak_1846	77	.	4.11118	9.94075	7.77451	73
chr1	33476294	33476464	K562_DMSO_H3K27AC_peak_1847	38	.	2.70861	5.88108	3.89053	93
chr1	33487933	33488145	K562_DMSO_H3K27AC_peak_1848	58	.	3.56471	7.97009	5.87786	104
chr1	33498503	33498889	K562_DMSO_H3K27AC_peak_1849	78	.	4.27257	10.0623	7.89168	125
chr1	33500887	33501469	K562_DMSO_H3K27AC_peak_1850	174	.	5.3883	19.8299	17.4141	297
chr1	33501587	33502533	K562_DMSO_H3K27AC_peak_1851	1591	.	18.0614	163.397	159.109	711
chr1	33502802	33503245	K562_DMSO_H3K27AC_peak_1852	105	.	4.83192	12.7655	10.5133	204
chr1	33514610	33515692	K562_DMSO_H3K27AC_peak_1853	209	.	7.35918	23.4243	20.9408	946
chr1	33516052	33516718	K562_DMSO_H3K27AC_peak_1854	305	.	8.68414	33.1876	30.5465	146
chr1	33546805	33547100	K562_DMSO_H3K27AC_peak_1855	56	.	3.17793	7.74647	5.66395	219
chr1	33592503	33592819	K562_DMSO_H3K27AC_peak_1856	189	.	5.51376	21.4132	18.9668	175
chr1	33804273	33804425	K562_DMSO_H3K27AC_peak_1857	60	.	3.64224	8.17487	6.07535	94
chr1	33813354	33813531	K562_DMSO_H3K27AC_peak_1858	30	.	2.82206	5.02236	3.0794	37
chr1	33814488	33815439	K562_DMSO_H3K27AC_peak_1859	1412	.	18.3952	145.323	141.289	722
chr1	33815644	33816406	K562_DMSO_H3K27AC_peak_1860	814	.	11.9804	84.7056	81.4237	279
chr1	33896069	33896379	K562_DMSO_H3K27AC_peak_1861	55	.	3.15229	7.66511	5.58539	261
chr1	33937749	33937932	K562_DMSO_H3K27AC_peak_1862	112	.	5.12567	13.5193	11.2471	70
chr1	33938270	33938582	K562_DMSO_H3K27AC_peak_1863	171	.	4.73734	19.5326	17.123	145
chr1	34844880	34845181	K562_DMSO_H3K27AC_peak_1864	80	.	4.32733	10.1986	8.02384	138
chr1	35308596	35309252	K562_DMSO_H3K27AC_peak_1865	54	.	2.97716	7.47948	5.40673	350
chr1	35309644	35309813	K562_DMSO_H3K27AC_peak_1866	31	.	2.73149	5.12749	3.17922	17
chr1	35311242	35311489	K562_DMSO_H3K27AC_peak_1867	95	.	4.16227	11.8175	9.59167	149
chr1	35311612	35312199	K562_DMSO_H3K27AC_peak_1868	128	.	5.20624	15.1785	12.8655	418
chr1	35324336	35325388	K562_DMSO_H3K27AC_peak_1869	870	.	12.5013	90.3941	87.0452	826
chr1	35325613	35326048	K562_DMSO_H3K27AC_peak_1870	76	.	3.67384	9.76474	7.60598	194
chr1	35331618	35332050	K562_DMSO_H3K27AC_peak_1871	226	.	5.6873	25.2036	22.6892	284
chr1	35449808	35451369	K562_DMSO_H3K27AC_peak_1872	916	.	12.918	95.0098	91.6064	965
chr1	35496193	35497576	K562_DMSO_H3K27AC_peak_1873	449	.	8.33419	47.7847	44.9445	1238
chr1	35544614	35545738	K562_DMSO_H3K27AC_peak_1874	435	.	7.76923	46.3965	43.5743	603
chr1	35545947	35546188	K562_DMSO_H3K27AC_peak_1875	55	.	3.52885	7.63638	5.55709	110
chr1	35602521	35602876	K562_DMSO_H3K27AC_peak_1876	78	.	4.15671	10.0599	7.88933	171
chr1	35603110	35603530	K562_DMSO_H3K27AC_peak_1877	59	.	4.04759	8.09591	5.99825	290
chr1	35656819	35658767	K562_DMSO_H3K27AC_peak_1878	1820	.	15.7204	186.686	182.038	1313
chr1	35658988	35659235	K562_DMSO_H3K27AC_peak_1879	133	.	4.49498	15.6641	13.3382	121
chr1	35681886	35682220	K562_DMSO_H3K27AC_peak_1880	47	.	3.35734	6.74182	4.70461	43
chr1	35733790	35734125	K562_DMSO_H3K27AC_peak_1881	95	.	4.16227	11.8175	9.59167	211
chr1	35734268	35735566	K562_DMSO_H3K27AC_peak_1882	1808	.	18.582	185.483	180.854	236
chr1	35736081	35736342	K562_DMSO_H3K27AC_peak_1883	166	.	5.26584	19.0399	16.6406	167
chr1	35740865	35741047	K562_DMSO_H3K27AC_peak_1884	47	.	3.18984	6.73984	4.70395	78
chr1	35743820	35744883	K562_DMSO_H3K27AC_peak_1885	244	.	5.93811	27.0092	24.4639	868
chr1	35745075	35745908	K562_DMSO_H3K27AC_peak_1886	104	.	5.09481	12.73	10.4787	114
chr1	35752149	35752369	K562_DMSO_H3K27AC_peak_1887	35	.	3.20785	5.53377	3.56347	24
chr1	35972499	35972666	K562_DMSO_H3K27AC_peak_1888	54	.	3.66527	7.48752	5.41297	69
chr1	36022171	36024216	K562_DMSO_H3K27AC_peak_1889	1106	.	13.0866	114.326	110.692	999
chr1	36041887	36042076	K562_DMSO_H3K27AC_peak_1890	21	.	2.48815	4.03964	2.17081	128
chr1	36102459	36104844	K562_DMSO_H3K27AC_peak_1891	405	.	10.4461	43.3777	40.5949	827
chr1	36105827	36107969	K562_DMSO_H3K27AC_peak_1892	1266	.	17.4207	130.51	126.673	1129
chr1	36108084	36108383	K562_DMSO_H3K27AC_peak_1893	120	.	4.90147	14.3229	12.0308	211
chr1	36139646	36139828	K562_DMSO_H3K27AC_peak_1894	99	.	4.75038	12.2187	9.98336	107
chr1	36140082	36140309	K562_DMSO_H3K27AC_peak_1895	50	.	3.41295	7.10647	5.05283	108
chr1	36183712	36185299	K562_DMSO_H3K27AC_peak_1896	992	.	10.4349	102.712	99.2172	684
chr1	36229519	36229678	K562_DMSO_H3K27AC_peak_1897	46	.	3.26765	6.73395	4.6991	85
chr1	36233618	36235612	K562_DMSO_H3K27AC_peak_1898	1540	.	17.3289	158.3	154.086	1739
chr1	36235753	36235935	K562_DMSO_H3K27AC_peak_1899	109	.	4.42241	13.223	10.9592	80
chr1	36236241	36236436	K562_DMSO_H3K27AC_peak_1900	30	.	2.48096	5.00211	3.06176	144
chr1	36253304	36253779	K562_DMSO_H3K27AC_peak_1901	32	.	2.66094	5.25321	3.29558	24
chr1	36254068	36254265	K562_DMSO_H3K27AC_peak_1902	83	.	4.02197	10.5434	8.35771	88
chr1	36273261	36274738	K562_DMSO_H3K27AC_peak_1903	1202	.	14.1404	123.984	120.23	862
chr1	36334693	36335256	K562_DMSO_H3K27AC_peak_1904	384	.	9.30789	41.2362	38.4813	321
chr1	36335383	36336281	K562_DMSO_H3K27AC_peak_1905	271	.	7.83379	29.7103	27.1209	690
chr1	36346897	36347110	K562_DMSO_H3K27AC_peak_1906	26	.	2.38172	4.55336	2.64247	143
chr1	36348340	36348590	K562_DMSO_H3K27AC_peak_1907	111	.	3.96954	13.4286	11.1596	118
chr1	36348838	36349631	K562_DMSO_H3K27AC_peak_1908	366	.	6.59013	39.4281	36.6983	148
chr1	36351552	36352213	K562_DMSO_H3K27AC_peak_1909	82	.	3.7963	10.4048	8.22354	248
chr1	36352607	36352813	K562_DMSO_H3K27AC_peak_1910	89	.	4.25303	11.2008	8.9945	129
chr1	36352953	36353666	K562_DMSO_H3K27AC_peak_1911	120	.	4.39633	14.3787	12.0841	209
chr1	36353913	36354112	K562_DMSO_H3K27AC_peak_1912	58	.	3.38184	7.93031	5.84284	146
chr1	36359726	36359927	K562_DMSO_H3K27AC_peak_1913	35	.	2.81779	5.53199	3.56347	138
chr1	36395761	36397887	K562_DMSO_H3K27AC_peak_1914	1192	.	11.4795	122.976	119.236	717
chr1	36401069	36401336	K562_DMSO_H3K27AC_peak_1915	52	.	3.32853	7.33269	5.27205	125
chr1	36405768	36405923	K562_DMSO_H3K27AC_peak_1916	47	.	3.18984	6.73984	4.70395	57
chr1	36553842	36554364	K562_DMSO_H3K27AC_peak_1917	502	.	8.82746	53.1552	50.2478	271
chr1	36554497	36555556	K562_DMSO_H3K27AC_peak_1918	599	.	9.24453	62.9904	59.9642	136
chr1	36564660	36565288	K562_DMSO_H3K27AC_peak_1919	104	.	3.64903	12.6842	10.4344	366
chr1	36565456	36565735	K562_DMSO_H3K27AC_peak_1920	122	.	3.83729	14.516	12.2176	135
chr1	36580887	36581091	K562_DMSO_H3K27AC_peak_1921	24	.	2.41194	4.38175	2.48749	85
chr1	36599626	36599870	K562_DMSO_H3K27AC_peak_1922	37	.	2.77663	5.75768	3.77116	194
chr1	36600006	36600368	K562_DMSO_H3K27AC_peak_1923	37	.	2.77663	5.75768	3.77116	254
chr1	36600551	36602126	K562_DMSO_H3K27AC_peak_1924	623	.	11.5048	65.3821	62.3268	492
chr1	36605832	36606155	K562_DMSO_H3K27AC_peak_1925	45	.	3.29444	6.58572	4.55919	248
chr1	36613810	36615148	K562_DMSO_H3K27AC_peak_1926	1297	.	16.7739	133.633	129.754	1146
chr1	36615640	36616559	K562_DMSO_H3K27AC_peak_1927	376	.	6.97958	40.3517	37.6091	586
chr1	36616680	36616944	K562_DMSO_H3K27AC_peak_1928	115	.	4.42025	13.8381	11.5578	146
chr1	36617292	36617715	K562_DMSO_H3K27AC_peak_1929	151	.	4.93964	17.5642	15.1947	248
chr1	36620493	36623734	K562_DMSO_H3K27AC_peak_1930	2510	.	21.4996	257.007	251.039	1129
chr1	36625206	36625901	K562_DMSO_H3K27AC_peak_1931	86	.	3.50563	10.896	8.69985	553
chr1	36626130	36628067	K562_DMSO_H3K27AC_peak_1932	839	.	11.951	87.2935	83.9812	671
chr1	36653526	36653850	K562_DMSO_H3K27AC_peak_1933	54	.	2.97716	7.47948	5.40673	69
chr1	36678395	36678597	K562_DMSO_H3K27AC_peak_1934	70	.	3.91315	9.144	7.00628	124
chr1	36683445	36683804	K562_DMSO_H3K27AC_peak_1935	163	.	5.91531	18.6955	16.3029	214
chr1	36684074	36684430	K562_DMSO_H3K27AC_peak_1936	185	.	6.27512	20.9718	18.5329	212
chr1	36688027	36688338	K562_DMSO_H3K27AC_peak_1937	92	.	4.46282	11.4681	9.25474	192
chr1	36688454	36689721	K562_DMSO_H3K27AC_peak_1938	742	.	12.0321	77.4368	74.2409	1082
chr1	36689999	36690973	K562_DMSO_H3K27AC_peak_1939	781	.	11.9969	81.3766	78.1338	146
chr1	36691285	36691625	K562_DMSO_H3K27AC_peak_1940	36	.	3.07042	5.62508	3.64542	80
chr1	36691859	36692161	K562_DMSO_H3K27AC_peak_1941	85	.	4.31658	10.7743	8.58032	112
chr1	36698900	36699052	K562_DMSO_H3K27AC_peak_1942	87	.	4.49857	10.9332	8.73543	73
chr1	36701534	36701758	K562_DMSO_H3K27AC_peak_1943	32	.	2.69415	5.18825	3.23658	100
chr1	36712720	36715523	K562_DMSO_H3K27AC_peak_1944	684	.	13.8036	71.5684	68.4412	1918
chr1	36716330	36716592	K562_DMSO_H3K27AC_peak_1945	36	.	2.91246	5.60864	3.62928	174
chr1	36717819	36718037	K562_DMSO_H3K27AC_peak_1946	52	.	3.25177	7.33533	5.27391	72
chr1	36722420	36722650	K562_DMSO_H3K27AC_peak_1947	112	.	4.86322	13.5296	11.2571	110
chr1	36723592	36723883	K562_DMSO_H3K27AC_peak_1948	113	.	4.16608	13.5791	11.3041	119
chr1	36728630	36728904	K562_DMSO_H3K27AC_peak_1949	77	.	4.35218	9.95702	7.78931	172
chr1	36737290	36737786	K562_DMSO_H3K27AC_peak_1950	70	.	3.82109	9.16485	7.02653	125
chr1	36738021	36738419	K562_DMSO_H3K27AC_peak_1951	36	.	2.86156	5.65229	3.6712	254
chr1	36740778	36740957	K562_DMSO_H3K27AC_peak_1952	41	.	3.28877	6.13885	4.13414	42
chr1	36741411	36741561	K562_DMSO_H3K27AC_peak_1953	47	.	3.46187	6.76685	4.72706	54
chr1	36742095	36742278	K562_DMSO_H3K27AC_peak_1954	41	.	3.05115	6.16491	4.15536	119
chr1	36743464	36743649	K562_DMSO_H3K27AC_peak_1955	35	.	2.9393	5.49404	3.52805	26
chr1	36747256	36747983	K562_DMSO_H3K27AC_peak_1956	77	.	4.32408	9.88944	7.72388	529
chr1	36748146	36748624	K562_DMSO_H3K27AC_peak_1957	66	.	3.98115	8.7708	6.64607	71
chr1	36772283	36772506	K562_DMSO_H3K27AC_peak_1958	116	.	4.10579	13.9399	11.6574	132
chr1	36785805	36787819	K562_DMSO_H3K27AC_peak_1959	567	.	9.69732	59.6964	56.7106	719
chr1	36788427	36789966	K562_DMSO_H3K27AC_peak_1960	600	.	10.5281	63.033	60.006	675
chr1	36834448	36834679	K562_DMSO_H3K27AC_peak_1961	32	.	2.76586	5.2198	3.26399	186
chr1	36836676	36837112	K562_DMSO_H3K27AC_peak_1962	49	.	3.20638	6.99468	4.94494	140
chr1	36837269	36839297	K562_DMSO_H3K27AC_peak_1963	366	.	8.08245	39.3513	36.6222	1796
chr1	36839634	36841970	K562_DMSO_H3K27AC_peak_1964	500	.	7.84142	52.91	50.0051	498
chr1	36844206	36844686	K562_DMSO_H3K27AC_peak_1965	49	.	3.28338	6.99143	4.9417	439
chr1	36849420	36849929	K562_DMSO_H3K27AC_peak_1966	63	.	3.49346	8.48711	6.3768	177
chr1	36850144	36851529	K562_DMSO_H3K27AC_peak_1967	1386	.	12.3977	142.678	138.681	1219
chr1	36851745	36854887	K562_DMSO_H3K27AC_peak_1968	2333	.	23.6316	238.892	233.332	685
chr1	36855041	36855948	K562_DMSO_H3K27AC_peak_1969	117	.	4.57522	14.0156	11.7309	387
chr1	36856068	36856271	K562_DMSO_H3K27AC_peak_1970	51	.	3.28822	7.2218	5.16475	71
chr1	36856461	36857075	K562_DMSO_H3K27AC_peak_1971	78	.	3.94869	10.0568	7.88735	99
chr1	36862408	36863502	K562_DMSO_H3K27AC_peak_1972	1020	.	13.8556	105.596	102.067	947
chr1	36863635	36863807	K562_DMSO_H3K27AC_peak_1973	76	.	3.21462	9.76493	7.60611	100
chr1	36863976	36864211	K562_DMSO_H3K27AC_peak_1974	129	.	4.87964	15.291	12.9743	140
chr1	36866232	36867817	K562_DMSO_H3K27AC_peak_1975	287	.	7.23898	31.3326	28.7198	717
chr1	36877798	36878405	K562_DMSO_H3K27AC_peak_1976	77	.	4.01029	9.95247	7.78493	60
chr1	36929084	36931026	K562_DMSO_H3K27AC_peak_1977	941	.	10.9711	97.629	94.1952	718
chr1	36931280	36931676	K562_DMSO_H3K27AC_peak_1978	109	.	4.64903	13.263	10.9978	183
chr1	36933075	36933382	K562_DMSO_H3K27AC_peak_1979	41	.	2.99163	6.19567	4.1849	58
chr1	36945624	36946167	K562_DMSO_H3K27AC_peak_1980	178	.	5.53399	20.321	17.896	222
chr1	36947298	36948351	K562_DMSO_H3K27AC_peak_1981	183	.	5.92303	20.7701	18.3363	313
chr1	36979916	36980302	K562_DMSO_H3K27AC_peak_1982	69	.	3.47079	9.12277	6.986	241
chr1	36982441	36982853	K562_DMSO_H3K27AC_peak_1983	49	.	2.8424	7.00943	4.95839	354
chr1	37196073	37196631	K562_DMSO_H3K27AC_peak_1984	325	.	8.82871	35.2589	32.5875	231
chr1	37196784	37197419	K562_DMSO_H3K27AC_peak_1985	75	.	3.31613	9.72399	7.56717	242
chr1	37239036	37239623	K562_DMSO_H3K27AC_peak_1986	137	.	5.39449	16.0692	13.7351	324
chr1	37239776	37240154	K562_DMSO_H3K27AC_peak_1987	190	.	6.29056	21.4477	19.0002	172
chr1	37289640	37290115	K562_DMSO_H3K27AC_peak_1988	363	.	8.45722	39.0529	36.3279	303
chr1	37290233	37290521	K562_DMSO_H3K27AC_peak_1989	131	.	4.81262	15.4235	13.1027	111
chr1	37576341	37576652	K562_DMSO_H3K27AC_peak_1990	56	.	3.65686	7.71569	5.63477	103
chr1	37576813	37577298	K562_DMSO_H3K27AC_peak_1991	167	.	5.79265	19.1564	16.7537	256
chr1	37904682	37904873	K562_DMSO_H3K27AC_peak_1992	152	.	5.28627	17.6227	15.2526	113
chr1	37905625	37906250	K562_DMSO_H3K27AC_peak_1993	177	.	5.59305	20.1264	17.704	359
chr1	37906552	37906815	K562_DMSO_H3K27AC_peak_1994	76	.	4.17542	9.81812	7.65802	52
chr1	37906951	37907343	K562_DMSO_H3K27AC_peak_1995	71	.	3.86176	9.27543	7.13235	295
chr1	37920699	37921067	K562_DMSO_H3K27AC_peak_1996	95	.	4.44942	11.7443	9.52037	264
chr1	37939680	37939950	K562_DMSO_H3K27AC_peak_1997	52	.	3.08956	7.26494	5.20694	51
chr1	37940111	37941581	K562_DMSO_H3K27AC_peak_1998	909	.	13.2657	94.3407	90.9461	137
chr1	37941751	37943465	K562_DMSO_H3K27AC_peak_1999	139	.	4.47963	16.2405	13.901	851
chr1	37943576	37944221	K562_DMSO_H3K27AC_peak_2000	58	.	3.12532	7.98551	5.89274	133
chr1	37944398	37946448	K562_DMSO_H3K27AC_peak_2001	825	.	12.0846	85.8359	82.5409	618
chr1	37979529	37981333	K562_DMSO_H3K27AC_peak_2002	1091	.	14.4807	112.802	109.188	667
chr1	37985626	37986487	K562_DMSO_H3K27AC_peak_2003	85	.	4.31658	10.7743	8.58032	390
chr1	38019240	38019913	K562_DMSO_H3K27AC_peak_2004	1062	.	13.0527	109.869	106.29	523
chr1	38022247	38022401	K562_DMSO_H3K27AC_peak_2005	64	.	3.51191	8.54126	6.42663	92
chr1	38024946	38026124	K562_DMSO_H3K27AC_peak_2006	110	.	4.65387	13.2769	11.0114	331
chr1	38028203	38028493	K562_DMSO_H3K27AC_peak_2007	67	.	3.80642	8.86302	6.73665	217
chr1	38029121	38029381	K562_DMSO_H3K27AC_peak_2008	124	.	4.94474	14.794	12.4895	129
chr1	38029739	38029977	K562_DMSO_H3K27AC_peak_2009	45	.	3.14812	6.62657	4.59888	99
chr1	38060035	38061518	K562_DMSO_H3K27AC_peak_2010	554	.	8.51441	58.3734	55.4023	1316
chr1	38154957	38156197	K562_DMSO_H3K27AC_peak_2011	537	.	10.1643	56.6823	53.7318	1087
chr1	38156445	38157946	K562_DMSO_H3K27AC_peak_2012	1032	.	13.9598	106.789	103.246	1225
chr1	38158150	38158994	K562_DMSO_H3K27AC_peak_2013	1100	.	12.6797	113.64	110.014	197
chr1	38159148	38159348	K562_DMSO_H3K27AC_peak_2014	72	.	3.91595	9.42182	7.27408	124
chr1	38272594	38275007	K562_DMSO_H3K27AC_peak_2015	898	.	11.9119	93.2173	89.8355	945
chr1	38276485	38276663	K562_DMSO_H3K27AC_peak_2016	96	.	4.39969	11.9164	9.68942	94
chr1	38324580	38325210	K562_DMSO_H3K27AC_peak_2017	301	.	6.20408	32.7695	30.1339	487
chr1	38325424	38326328	K562_DMSO_H3K27AC_peak_2018	596	.	8.50357	62.6944	59.6724	210
chr1	38328504	38328803	K562_DMSO_H3K27AC_peak_2019	76	.	3.21462	9.76493	7.60611	148
chr1	38387459	38388571	K562_DMSO_H3K27AC_peak_2020	180	.	5.82492	20.4663	18.0368	762
chr1	38388781	38389086	K562_DMSO_H3K27AC_peak_2021	71	.	3.86176	9.27543	7.13235	94
chr1	38389604	38389976	K562_DMSO_H3K27AC_peak_2022	58	.	3.56471	7.97009	5.87786	59
chr1	38396702	38397416	K562_DMSO_H3K27AC_peak_2023	553	.	9.95525	58.3288	55.3587	565
chr1	38397655	38397958	K562_DMSO_H3K27AC_peak_2024	216	.	6.30935	24.1041	21.6084	93
chr1	38411149	38413375	K562_DMSO_H3K27AC_peak_2025	1260	.	13.8476	129.907	126.076	1456
chr1	38454679	38455684	K562_DMSO_H3K27AC_peak_2026	1094	.	15.4601	113.061	109.442	715
chr1	38455861	38456472	K562_DMSO_H3K27AC_peak_2027	340	.	7.25052	36.7152	34.0248	137
chr1	38462276	38463783	K562_DMSO_H3K27AC_peak_2028	126	.	4.65358	14.9148	12.6073	839
chr1	38464042	38472353	K562_DMSO_H3K27AC_peak_2029	1489	.	13.7727	153.062	148.921	6906
chr1	38474263	38474446	K562_DMSO_H3K27AC_peak_2030	76	.	3.77205	9.8089	7.64886	92
chr1	38474572	38476354	K562_DMSO_H3K27AC_peak_2031	821	.	13.7875	85.4537	82.1636	348
chr1	38476617	38476798	K562_DMSO_H3K27AC_peak_2032	47	.	3.1217	6.75691	4.71859	99
chr1	38477199	38478222	K562_DMSO_H3K27AC_peak_2033	797	.	13.5274	83.0572	79.7948	835
chr1	38478377	38479723	K562_DMSO_H3K27AC_peak_2034	942	.	12.4118	97.6378	94.2035	182
chr1	38479847	38480200	K562_DMSO_H3K27AC_peak_2035	112	.	4.86322	13.5296	11.2571	148
chr1	38480724	38482192	K562_DMSO_H3K27AC_peak_2036	249	.	6.93443	27.468	24.9149	1132
chr1	38569340	38569719	K562_DMSO_H3K27AC_peak_2037	89	.	4.46668	11.1656	8.95997	306
chr1	38570032	38571799	K562_DMSO_H3K27AC_peak_2038	371	.	9.86632	39.9322	37.1957	1394
chr1	38730801	38731348	K562_DMSO_H3K27AC_peak_2039	81	.	3.84243	10.2838	8.10791	304
chr1	38731578	38732079	K562_DMSO_H3K27AC_peak_2040	518	.	10.679	54.7529	51.8248	187
chr1	38732328	38732529	K562_DMSO_H3K27AC_peak_2041	71	.	3.86176	9.27543	7.13235	129
chr1	38733514	38733664	K562_DMSO_H3K27AC_peak_2042	41	.	3.20604	6.1548	4.1485	55
chr1	38757216	38758717	K562_DMSO_H3K27AC_peak_2043	454	.	10.4331	48.3151	45.469	553
chr1	38774468	38775065	K562_DMSO_H3K27AC_peak_2044	91	.	4.30735	11.3525	9.14174	123
chr1	38775837	38776834	K562_DMSO_H3K27AC_peak_2045	193	.	5.85319	21.7758	19.3218	175
chr1	38779166	38779825	K562_DMSO_H3K27AC_peak_2046	130	.	4.16886	15.342	13.0246	355
chr1	38987972	38988354	K562_DMSO_H3K27AC_peak_2047	64	.	3.91638	8.61238	6.49492	99
chr1	38988510	38989566	K562_DMSO_H3K27AC_peak_2048	259	.	7.9623	28.5268	25.957	427
chr1	38989709	38991019	K562_DMSO_H3K27AC_peak_2049	197	.	6.55481	22.2055	19.7438	881
chr1	38991732	38992481	K562_DMSO_H3K27AC_peak_2050	141	.	5.71208	16.5352	14.1895	624
chr1	38992936	38993104	K562_DMSO_H3K27AC_peak_2051	38	.	2.74084	5.81749	3.82875	62
chr1	39209849	39210126	K562_DMSO_H3K27AC_peak_2052	76	.	3.77205	9.8089	7.64886	131
chr1	39251559	39251843	K562_DMSO_H3K27AC_peak_2053	209	.	6.23509	23.433	20.9494	80
chr1	39252009	39252185	K562_DMSO_H3K27AC_peak_2054	21	.	2.2919	4.02982	2.16165	74
chr1	39252339	39252556	K562_DMSO_H3K27AC_peak_2055	58	.	3.38184	7.93031	5.84284	134
chr1	39252774	39253091	K562_DMSO_H3K27AC_peak_2056	163	.	5.91531	18.6955	16.3029	78
chr1	39279877	39280070	K562_DMSO_H3K27AC_peak_2057	41	.	3.11912	6.1436	4.13753	94
chr1	39280818	39281045	K562_DMSO_H3K27AC_peak_2058	38	.	3.06857	5.81723	3.82875	187
chr1	39281192	39281611	K562_DMSO_H3K27AC_peak_2059	140	.	5.13148	16.4134	14.0699	164
chr1	39282025	39282679	K562_DMSO_H3K27AC_peak_2060	182	.	4.69161	20.6697	18.2365	168
chr1	39283702	39283944	K562_DMSO_H3K27AC_peak_2061	36	.	2.53803	5.62134	3.64172	115
chr1	39284113	39284329	K562_DMSO_H3K27AC_peak_2062	75	.	3.43785	9.71112	7.55534	91
chr1	39324591	39325397	K562_DMSO_H3K27AC_peak_2063	562	.	9.7395	59.2728	56.291	624
chr1	39325673	39326326	K562_DMSO_H3K27AC_peak_2064	118	.	4.52781	14.1861	11.8969	111
chr1	39338198	39339023	K562_DMSO_H3K27AC_peak_2065	422	.	6.70601	45.0292	42.2263	473
chr1	39339298	39339451	K562_DMSO_H3K27AC_peak_2066	65	.	3.08189	8.63481	6.51575	65
chr1	39418805	39418990	K562_DMSO_H3K27AC_peak_2067	61	.	3.68228	8.2798	6.17433	128
chr1	39419140	39419548	K562_DMSO_H3K27AC_peak_2068	105	.	4.60441	12.8105	10.5567	231
chr1	39424233	39424796	K562_DMSO_H3K27AC_peak_2069	235	.	6.50354	26.0616	23.5325	432
chr1	39455827	39456780	K562_DMSO_H3K27AC_peak_2070	388	.	5.88257	41.5606	38.8021	803
chr1	39456898	39458491	K562_DMSO_H3K27AC_peak_2071	1452	.	16.4859	149.377	145.286	196
chr1	39462133	39462448	K562_DMSO_H3K27AC_peak_2072	20	.	2.55797	3.91746	2.0565	201
chr1	39491116	39493106	K562_DMSO_H3K27AC_peak_2073	656	.	11.5114	68.7193	65.6259	1068
chr1	39512926	39513390	K562_DMSO_H3K27AC_peak_2074	51	.	3.285	7.2129	5.15592	81
chr1	39547482	39547753	K562_DMSO_H3K27AC_peak_2075	41	.	2.60645	6.16359	4.15521	123
chr1	39570397	39572431	K562_DMSO_H3K27AC_peak_2076	621	.	9.33632	65.165	62.1132	832
chr1	39624496	39625141	K562_DMSO_H3K27AC_peak_2077	230	.	6.34582	25.531	23.011	160
chr1	39632163	39633594	K562_DMSO_H3K27AC_peak_2078	383	.	7.60495	41.1165	38.3642	1125
chr1	39633997	39635161	K562_DMSO_H3K27AC_peak_2079	119	.	4.27571	14.2634	11.973	972
chr1	39635463	39635746	K562_DMSO_H3K27AC_peak_2080	52	.	3.41618	7.34303	5.28035	57
chr1	39636016	39636263	K562_DMSO_H3K27AC_peak_2081	32	.	2.99198	5.24769	3.2911	191
chr1	39639360	39639519	K562_DMSO_H3K27AC_peak_2082	49	.	3.58029	7.04337	4.99117	107
chr1	39649812	39649988	K562_DMSO_H3K27AC_peak_2083	30	.	2.82206	5.02236	3.0794	145
chr1	39656262	39656627	K562_DMSO_H3K27AC_peak_2084	54	.	3.80481	7.55647	5.48047	287
chr1	39657560	39657817	K562_DMSO_H3K27AC_peak_2085	47	.	3.58524	6.81375	4.77069	49
chr1	39657981	39658242	K562_DMSO_H3K27AC_peak_2086	57	.	3.91694	7.80754	5.72393	188
chr1	39660247	39660652	K562_DMSO_H3K27AC_peak_2087	53	.	3.51721	7.36931	5.30425	59
chr1	39662048	39662275	K562_DMSO_H3K27AC_peak_2088	73	.	4.15424	9.476	7.32635	135
chr1	39662436	39662715	K562_DMSO_H3K27AC_peak_2089	46	.	3.26765	6.73395	4.6991	131
chr1	39663064	39663945	K562_DMSO_H3K27AC_peak_2090	75	.	3.43785	9.71112	7.55534	336
chr1	39670269	39671631	K562_DMSO_H3K27AC_peak_2091	138	.	4.94269	16.1803	13.8434	497
chr1	39673014	39673179	K562_DMSO_H3K27AC_peak_2092	71	.	4.19263	9.27932	7.13537	118
chr1	39677381	39677533	K562_DMSO_H3K27AC_peak_2093	32	.	2.66094	5.25321	3.29558	89
chr1	39679006	39680439	K562_DMSO_H3K27AC_peak_2094	123	.	4.68255	14.6782	12.376	186
chr1	39680850	39681776	K562_DMSO_H3K27AC_peak_2095	257	.	7.19668	28.2951	25.7299	141
chr1	39682068	39682377	K562_DMSO_H3K27AC_peak_2096	133	.	5.55046	15.7235	13.3961	218
chr1	39682514	39682691	K562_DMSO_H3K27AC_peak_2097	41	.	3.11912	6.1436	4.13753	111
chr1	39683019	39683805	K562_DMSO_H3K27AC_peak_2098	120	.	4.90147	14.3229	12.0308	576
chr1	39696345	39696629	K562_DMSO_H3K27AC_peak_2099	86	.	4.33313	10.8178	8.62347	172
chr1	39696774	39697573	K562_DMSO_H3K27AC_peak_2100	159	.	5.64412	18.3219	15.9367	392
chr1	39728361	39728569	K562_DMSO_H3K27AC_peak_2101	83	.	4.32174	10.4861	8.3025	135
chr1	39735315	39736261	K562_DMSO_H3K27AC_peak_2102	70	.	3.55138	9.13866	7.00095	410
chr1	39849779	39850123	K562_DMSO_H3K27AC_peak_2103	40	.	3.23922	6.02354	4.02498	60
chr1	39850349	39851383	K562_DMSO_H3K27AC_peak_2104	283	.	7.72353	30.9121	28.3044	466
chr1	39851497	39851776	K562_DMSO_H3K27AC_peak_2105	46	.	3.26765	6.73395	4.6991	79
chr1	39852181	39852350	K562_DMSO_H3K27AC_peak_2106	70	.	4.03739	9.18652	7.04685	55
chr1	39854136	39854351	K562_DMSO_H3K27AC_peak_2107	72	.	3.90331	9.38777	7.24083	83
chr1	39854650	39854836	K562_DMSO_H3K27AC_peak_2108	88	.	3.91876	11.0583	8.85608	120
chr1	39855051	39855287	K562_DMSO_H3K27AC_peak_2109	61	.	3.89337	8.28825	6.18273	132
chr1	39855489	39856787	K562_DMSO_H3K27AC_peak_2110	365	.	9.86038	39.3168	36.5886	604
chr1	39856968	39857878	K562_DMSO_H3K27AC_peak_2111	231	.	6.65705	25.6626	23.1395	593
chr1	39858187	39858701	K562_DMSO_H3K27AC_peak_2112	121	.	5.34302	14.4337	12.1372	130
chr1	39859273	39859511	K562_DMSO_H3K27AC_peak_2113	32	.	2.66094	5.25321	3.29558	4
chr1	39859637	39860802	K562_DMSO_H3K27AC_peak_2114	213	.	6.98128	23.8571	21.3661	572
chr1	39861191	39861904	K562_DMSO_H3K27AC_peak_2115	41	.	3.05115	6.16491	4.15536	21
chr1	39862974	39863317	K562_DMSO_H3K27AC_peak_2116	77	.	4.33528	9.9164	7.75031	98
chr1	39863772	39864417	K562_DMSO_H3K27AC_peak_2117	158	.	6.05827	18.2562	15.8734	239
chr1	39864578	39865422	K562_DMSO_H3K27AC_peak_2118	192	.	6.85532	21.6584	19.2075	596
chr1	39873768	39874506	K562_DMSO_H3K27AC_peak_2119	738	.	12.2756	77.0108	73.8194	418
chr1	39874686	39875811	K562_DMSO_H3K27AC_peak_2120	546	.	8.25852	57.6419	54.6806	192
chr1	39876386	39876574	K562_DMSO_H3K27AC_peak_2121	68	.	3.74227	8.94879	6.81957	72
chr1	39953726	39953876	K562_DMSO_H3K27AC_peak_2122	41	.	3.19747	6.13393	4.13108	125
chr1	39954210	39954488	K562_DMSO_H3K27AC_peak_2123	130	.	5.27582	15.3696	13.0503	160
chr1	39954705	39955183	K562_DMSO_H3K27AC_peak_2124	129	.	4.65353	15.2428	12.9277	259
chr1	39956644	39957157	K562_DMSO_H3K27AC_peak_2125	185	.	4.48116	20.9875	18.5485	274
chr1	39957351	39957638	K562_DMSO_H3K27AC_peak_2126	136	.	4.2636	16.0175	13.6841	107
chr1	40039032	40039385	K562_DMSO_H3K27AC_peak_2127	115	.	4.8616	13.8668	11.586	255
chr1	40039850	40040018	K562_DMSO_H3K27AC_peak_2128	47	.	3.3028	6.82475	4.78097	75
chr1	40040504	40042868	K562_DMSO_H3K27AC_peak_2129	1932	.	24.4635	198.106	193.265	1682
chr1	40105149	40105314	K562_DMSO_H3K27AC_peak_2130	104	.	3.38166	12.6843	10.4345	74
chr1	40105428	40105718	K562_DMSO_H3K27AC_peak_2131	175	.	4.92101	19.9322	17.5146	134
chr1	40166975	40167277	K562_DMSO_H3K27AC_peak_2132	48	.	3.33872	6.91708	4.86941	278
chr1	40176624	40177160	K562_DMSO_H3K27AC_peak_2133	123	.	4.68255	14.6782	12.376	375
chr1	40177443	40177894	K562_DMSO_H3K27AC_peak_2134	309	.	8.81319	33.5454	30.9001	138
chr1	40204045	40204365	K562_DMSO_H3K27AC_peak_2135	109	.	4.42241	13.223	10.9592	130
chr1	40204544	40205299	K562_DMSO_H3K27AC_peak_2136	1185	.	19.4253	122.332	118.599	147
chr1	40254164	40255189	K562_DMSO_H3K27AC_peak_2137	604	.	8.98611	63.4725	60.4407	546
chr1	40264631	40264997	K562_DMSO_H3K27AC_peak_2138	222	.	6.12307	24.7662	22.2588	163
chr1	40265106	40265491	K562_DMSO_H3K27AC_peak_2139	319	.	8.80971	34.6478	31.9856	254
chr1	40346186	40346880	K562_DMSO_H3K27AC_peak_2140	81	.	3.61791	10.3307	8.15309	240
chr1	40347904	40349705	K562_DMSO_H3K27AC_peak_2141	595	.	7.98646	62.525	59.5043	1079
chr1	40349843	40350166	K562_DMSO_H3K27AC_peak_2142	44	.	2.77868	6.44385	4.42125	68
chr1	40351266	40352501	K562_DMSO_H3K27AC_peak_2143	210	.	6.41089	23.5517	21.0657	1085
chr1	40352755	40352909	K562_DMSO_H3K27AC_peak_2144	49	.	3.38659	7.03945	4.98745	70
chr1	40353951	40354119	K562_DMSO_H3K27AC_peak_2145	58	.	3.64507	7.93432	5.84659	69
chr1	40356605	40358399	K562_DMSO_H3K27AC_peak_2146	184	.	6.0897	20.858	18.4222	763
chr1	40363837	40364783	K562_DMSO_H3K27AC_peak_2147	1162	.	17.9482	119.94	116.236	722
chr1	40364927	40367622	K562_DMSO_H3K27AC_peak_2148	1117	.	13.5919	115.391	111.745	2483
chr1	40367784	40367983	K562_DMSO_H3K27AC_peak_2149	54	.	2.66215	7.4732	5.40069	92
chr1	40446389	40446652	K562_DMSO_H3K27AC_peak_2150	42	.	2.93907	6.23421	4.22047	133
chr1	40502226	40502463	K562_DMSO_H3K27AC_peak_2151	134	.	4.62772	15.8103	13.4813	126
chr1	40502669	40502884	K562_DMSO_H3K27AC_peak_2152	53	.	3.44922	7.42952	5.35784	96
chr1	40504515	40506210	K562_DMSO_H3K27AC_peak_2153	1976	.	20.6484	202.588	197.674	1472
chr1	40506400	40507424	K562_DMSO_H3K27AC_peak_2154	1107	.	12.4345	114.421	110.787	206
chr1	40507592	40507863	K562_DMSO_H3K27AC_peak_2155	25	.	2.39608	4.46691	2.5656	188
chr1	40511151	40511426	K562_DMSO_H3K27AC_peak_2156	32	.	2.66094	5.25321	3.29558	231
chr1	40518775	40518936	K562_DMSO_H3K27AC_peak_2157	50	.	3.61273	7.1184	5.06456	48
chr1	40519157	40519399	K562_DMSO_H3K27AC_peak_2158	45	.	3.48625	6.59118	4.56442	39
chr1	40519889	40520224	K562_DMSO_H3K27AC_peak_2159	75	.	3.50828	9.71782	7.56146	193
chr1	40520384	40520945	K562_DMSO_H3K27AC_peak_2160	64	.	3.42892	8.52697	6.41364	450
chr1	40521128	40521513	K562_DMSO_H3K27AC_peak_2161	100	.	4.63633	12.2492	10.0114	130
chr1	40522010	40523237	K562_DMSO_H3K27AC_peak_2162	309	.	8.82776	33.5856	30.9389	764
chr1	40523397	40524818	K562_DMSO_H3K27AC_peak_2163	278	.	6.71019	30.3995	27.801	822
chr1	40524980	40526083	K562_DMSO_H3K27AC_peak_2164	402	.	9.91215	43.0671	40.2886	730
chr1	40526238	40526607	K562_DMSO_H3K27AC_peak_2165	95	.	4.72431	11.8209	9.59509	119
chr1	40532710	40533205	K562_DMSO_H3K27AC_peak_2166	36	.	2.86156	5.65229	3.6712	347
chr1	40542395	40542586	K562_DMSO_H3K27AC_peak_2167	76	.	3.77205	9.8089	7.64886	73
chr1	40562432	40562934	K562_DMSO_H3K27AC_peak_2168	359	.	7.14517	38.7005	35.9816	367
chr1	40626610	40626889	K562_DMSO_H3K27AC_peak_2169	75	.	3.37411	9.71357	7.55759	188
chr1	40627010	40628655	K562_DMSO_H3K27AC_peak_2170	1438	.	15.0989	147.902	143.833	231
chr1	40639695	40640013	K562_DMSO_H3K27AC_peak_2171	89	.	4.0322	11.1343	8.93034	127
chr1	40642142	40642476	K562_DMSO_H3K27AC_peak_2172	85	.	4.31658	10.7743	8.58032	109
chr1	40642723	40642899	K562_DMSO_H3K27AC_peak_2173	71	.	3.86176	9.27543	7.13235	68
chr1	40645916	40646276	K562_DMSO_H3K27AC_peak_2174	59	.	3.67709	8.01559	5.92126	119
chr1	40649189	40649609	K562_DMSO_H3K27AC_peak_2175	78	.	4.49187	9.97735	7.80946	349
chr1	40650649	40650897	K562_DMSO_H3K27AC_peak_2176	41	.	3.19747	6.13393	4.13108	106
chr1	40683916	40684149	K562_DMSO_H3K27AC_peak_2177	106	.	5.30805	12.8688	10.6141	111
chr1	40686037	40686212	K562_DMSO_H3K27AC_peak_2178	30	.	2.87772	4.98062	3.04217	70
chr1	40686331	40687009	K562_DMSO_H3K27AC_peak_2179	218	.	7.54787	24.3942	21.892	386
chr1	40687179	40687687	K562_DMSO_H3K27AC_peak_2180	426	.	8.56128	45.4286	42.6189	202
chr1	40722911	40723655	K562_DMSO_H3K27AC_peak_2181	1723	.	19.6895	176.811	172.318	586
chr1	40723899	40724753	K562_DMSO_H3K27AC_peak_2182	485	.	9.55198	51.414	48.5294	193
chr1	40741219	40741376	K562_DMSO_H3K27AC_peak_2183	44	.	3.44547	6.49872	4.47432	35
chr1	40741578	40743524	K562_DMSO_H3K27AC_peak_2184	402	.	9.15345	43.0449	40.2671	1445
chr1	40778243	40778484	K562_DMSO_H3K27AC_peak_2185	106	.	4.42997	12.9351	10.679	117
chr1	40779373	40779554	K562_DMSO_H3K27AC_peak_2186	52	.	3.08956	7.26494	5.20694	110
chr1	40780430	40780642	K562_DMSO_H3K27AC_peak_2187	23	.	2.27392	4.21379	2.33536	125
chr1	40780818	40781007	K562_DMSO_H3K27AC_peak_2188	139	.	4.58062	16.2933	13.9533	80
chr1	40781224	40781424	K562_DMSO_H3K27AC_peak_2189	161	.	4.43097	18.556	16.1659	103
chr1	40805105	40805394	K562_DMSO_H3K27AC_peak_2190	53	.	3.02114	7.43748	5.36546	171
chr1	40805620	40805896	K562_DMSO_H3K27AC_peak_2191	31	.	2.73149	5.12749	3.17922	63
chr1	40806076	40806569	K562_DMSO_H3K27AC_peak_2192	41	.	3.19747	6.13393	4.13108	205
chr1	40807336	40807594	K562_DMSO_H3K27AC_peak_2193	26	.	2.78267	4.58621	2.67309	184
chr1	40808141	40808315	K562_DMSO_H3K27AC_peak_2194	49	.	3.44955	6.96828	4.9189	75
chr1	40827230	40827396	K562_DMSO_H3K27AC_peak_2195	41	.	3.05115	6.16491	4.15536	64
chr1	40838555	40838993	K562_DMSO_H3K27AC_peak_2196	64	.	3.6059	8.56946	6.45329	330
chr1	40839386	40842397	K562_DMSO_H3K27AC_peak_2197	1438	.	16.8706	147.931	143.861	257
chr1	40842662	40844351	K562_DMSO_H3K27AC_peak_2198	381	.	9.5924	40.9292	38.1793	220
chr1	40844673	40844888	K562_DMSO_H3K27AC_peak_2199	58	.	3.46722	7.94277	5.8535	112
chr1	40845019	40852367	K562_DMSO_H3K27AC_peak_2200	814	.	11.9804	84.7056	81.4237	3979
chr1	40852586	40852832	K562_DMSO_H3K27AC_peak_2201	76	.	3.67384	9.76474	7.60598	99
chr1	40853234	40854033	K562_DMSO_H3K27AC_peak_2202	133	.	4.49498	15.6641	13.3382	228
chr1	40859261	40859581	K562_DMSO_H3K27AC_peak_2203	58	.	3.38184	7.93031	5.84284	99
chr1	40859810	40861109	K562_DMSO_H3K27AC_peak_2204	78	.	4.15671	10.0599	7.88933	792
chr1	40861871	40862071	K562_DMSO_H3K27AC_peak_2205	46	.	3.53741	6.70655	4.67378	149
chr1	40862356	40862577	K562_DMSO_H3K27AC_peak_2206	44	.	3.44547	6.49872	4.47432	104
chr1	40864600	40866147	K562_DMSO_H3K27AC_peak_2207	454	.	9.84689	48.2762	45.431	1181
chr1	40866366	40867744	K562_DMSO_H3K27AC_peak_2208	433	.	9.95147	46.2035	43.3842	244
chr1	40868208	40869099	K562_DMSO_H3K27AC_peak_2209	124	.	5.06314	14.7805	12.4763	453
chr1	40869251	40870339	K562_DMSO_H3K27AC_peak_2210	149	.	4.85911	17.2843	14.9224	320
chr1	40870932	40871166	K562_DMSO_H3K27AC_peak_2211	72	.	4.23132	9.37096	7.22441	132
chr1	40915388	40917351	K562_DMSO_H3K27AC_peak_2212	420	.	8.02166	44.8932	42.0916	582
chr1	40942673	40943600	K562_DMSO_H3K27AC_peak_2213	282	.	5.61557	30.8244	28.2186	462
chr1	40974476	40974819	K562_DMSO_H3K27AC_peak_2214	69	.	3.39864	9.118	6.98202	52
chr1	40996802	40997160	K562_DMSO_H3K27AC_peak_2215	249	.	7.75713	27.4548	24.9023	103
chr1	40997313	40997908	K562_DMSO_H3K27AC_peak_2216	502	.	11.3945	53.1489	50.2418	196
chr1	41049594	41049752	K562_DMSO_H3K27AC_peak_2217	79	.	4.40948	10.0942	7.92226	101
chr1	41131018	41131352	K562_DMSO_H3K27AC_peak_2218	207	.	5.21107	23.2609	20.7796	201
chr1	41156728	41157155	K562_DMSO_H3K27AC_peak_2219	245	.	7.12941	27.1285	24.5817	336
chr1	41157302	41159051	K562_DMSO_H3K27AC_peak_2220	2264	.	22.3602	231.902	226.474	244
chr1	41161160	41161444	K562_DMSO_H3K27AC_peak_2221	80	.	4.32733	10.1986	8.02384	220
chr1	41164255	41164414	K562_DMSO_H3K27AC_peak_2222	58	.	3.56471	7.97009	5.87786	15
chr1	41174667	41177784	K562_DMSO_H3K27AC_peak_2223	528	.	12.531	55.7398	52.8003	481
chr1	41240147	41240467	K562_DMSO_H3K27AC_peak_2224	62	.	3.82764	8.39322	6.2846	230
chr1	41248774	41250265	K562_DMSO_H3K27AC_peak_2225	268	.	6.57633	29.4511	26.8669	900
chr1	41267801	41268059	K562_DMSO_H3K27AC_peak_2226	366	.	8.55598	39.3835	36.6541	145
chr1	41268240	41268580	K562_DMSO_H3K27AC_peak_2227	206	.	5.87814	23.0847	20.6068	105
chr1	41281440	41281603	K562_DMSO_H3K27AC_peak_2228	35	.	2.88002	5.52327	3.55653	27
chr1	41285154	41286591	K562_DMSO_H3K27AC_peak_2229	154	.	4.92041	17.8449	15.4702	578
chr1	41286785	41287329	K562_DMSO_H3K27AC_peak_2230	473	.	8.14822	50.1856	47.3162	268
chr1	41287661	41288125	K562_DMSO_H3K27AC_peak_2231	87	.	3.81787	10.9999	8.79897	206
chr1	41304749	41304989	K562_DMSO_H3K27AC_peak_2232	31	.	2.64768	5.05753	3.11366	133
chr1	41305168	41305361	K562_DMSO_H3K27AC_peak_2233	111	.	4.57672	13.3759	11.108	119
chr1	41305647	41306026	K562_DMSO_H3K27AC_peak_2234	153	.	5.20283	17.7271	15.3551	256
chr1	41306650	41307019	K562_DMSO_H3K27AC_peak_2235	159	.	5.64412	18.3219	15.9367	106
chr1	41327647	41327958	K562_DMSO_H3K27AC_peak_2236	152	.	4.96896	17.6654	15.2948	103
chr1	41328967	41329973	K562_DMSO_H3K27AC_peak_2237	178	.	4.4039	20.2993	17.8744	550
chr1	41330236	41330441	K562_DMSO_H3K27AC_peak_2238	64	.	3.3551	8.52435	6.41166	139
chr1	41333664	41333974	K562_DMSO_H3K27AC_peak_2239	76	.	3.67384	9.76474	7.60598	81
chr1	41334453	41335276	K562_DMSO_H3K27AC_peak_2240	202	.	6.0019	22.6761	20.2059	272
chr1	41379265	41380065	K562_DMSO_H3K27AC_peak_2241	116	.	4.55248	13.9445	11.6613	664
chr1	41380230	41381647	K562_DMSO_H3K27AC_peak_2242	522	.	11.6219	55.1522	52.2205	244
chr1	41414270	41414462	K562_DMSO_H3K27AC_peak_2243	58	.	3.46722	7.94277	5.8535	147
chr1	41442208	41442420	K562_DMSO_H3K27AC_peak_2244	58	.	3.56471	7.97009	5.87786	130
chr1	41444848	41446703	K562_DMSO_H3K27AC_peak_2245	1741	.	18.581	178.622	174.102	625
chr1	41575204	41575367	K562_DMSO_H3K27AC_peak_2246	58	.	3.98973	7.96874	5.8777	64
chr1	41617052	41617232	K562_DMSO_H3K27AC_peak_2247	20	.	2.55797	3.91746	2.0565	34
chr1	41706774	41708750	K562_DMSO_H3K27AC_peak_2248	1402	.	14.8486	144.258	140.238	877
chr1	41827222	41827530	K562_DMSO_H3K27AC_peak_2249	32	.	2.44739	5.16783	3.21842	200
chr1	41962136	41962443	K562_DMSO_H3K27AC_peak_2250	146	.	4.01759	16.9732	14.6176	134
chr1	42348615	42349004	K562_DMSO_H3K27AC_peak_2251	74	.	4.34003	9.62618	7.47195	273
chr1	42357138	42357364	K562_DMSO_H3K27AC_peak_2252	41	.	3.19747	6.13393	4.13108	118
chr1	42501023	42501173	K562_DMSO_H3K27AC_peak_2253	21	.	2.2919	4.02982	2.16165	73
chr1	42501406	42501604	K562_DMSO_H3K27AC_peak_2254	256	.	6.72656	28.17	25.6068	85
chr1	42501845	42502096	K562_DMSO_H3K27AC_peak_2255	58	.	3.30646	7.93015	5.84284	121
chr1	42518476	42518754	K562_DMSO_H3K27AC_peak_2256	66	.	3.98115	8.7708	6.64607	141
chr1	42737364	42737638	K562_DMSO_H3K27AC_peak_2257	105	.	4.60441	12.8105	10.5567	131
chr1	42785660	42785833	K562_DMSO_H3K27AC_peak_2258	60	.	4.33425	8.12072	6.02239	44
chr1	42793617	42793941	K562_DMSO_H3K27AC_peak_2259	146	.	6.0383	16.9577	14.6022	102
chr1	42794368	42794657	K562_DMSO_H3K27AC_peak_2260	97	.	4.29935	11.9325	9.70357	162
chr1	42799569	42801753	K562_DMSO_H3K27AC_peak_2261	1179	.	13.2637	121.707	117.982	1183
chr1	42921813	42922840	K562_DMSO_H3K27AC_peak_2262	828	.	13.0219	86.1971	82.8982	574
chr1	43017413	43017931	K562_DMSO_H3K27AC_peak_2263	169	.	6.83717	19.3162	16.9112	145
chr1	43123574	43125186	K562_DMSO_H3K27AC_peak_2264	1275	.	18.3156	131.404	127.554	685
chr1	43146195	43147864	K562_DMSO_H3K27AC_peak_2265	1285	.	18.6001	132.451	128.588	1485
chr1	43148062	43149521	K562_DMSO_H3K27AC_peak_2266	1610	.	20.1306	165.414	161.095	258
chr1	43149696	43149911	K562_DMSO_H3K27AC_peak_2267	25	.	2.67353	4.4933	2.58961	206
chr1	43154769	43154920	K562_DMSO_H3K27AC_peak_2268	50	.	3.62681	7.15087	5.09622	43
chr1	43157622	43157818	K562_DMSO_H3K27AC_peak_2269	37	.	3.29701	5.72617	3.74101	121
chr1	43231237	43232665	K562_DMSO_H3K27AC_peak_2270	788	.	12.0121	82.1198	78.8678	1229
chr1	43232926	43233758	K562_DMSO_H3K27AC_peak_2271	1216	.	15.0843	125.428	121.656	134
chr1	43281917	43283068	K562_DMSO_H3K27AC_peak_2272	1715	.	20.5493	176.075	171.595	1007
chr1	43283205	43283386	K562_DMSO_H3K27AC_peak_2273	69	.	3.69562	9.07276	6.93785	52
chr1	43283679	43283997	K562_DMSO_H3K27AC_peak_2274	90	.	4.76901	11.2665	9.05875	103
chr1	43284647	43285109	K562_DMSO_H3K27AC_peak_2275	218	.	7.3396	24.3468	21.8468	107
chr1	43285455	43285694	K562_DMSO_H3K27AC_peak_2276	35	.	3.11568	5.53241	3.56347	116
chr1	43288349	43288912	K562_DMSO_H3K27AC_peak_2277	100	.	5.22623	12.3185	10.079	323
chr1	43289081	43289368	K562_DMSO_H3K27AC_peak_2278	38	.	2.74084	5.81749	3.82875	207
chr1	43289533	43292678	K562_DMSO_H3K27AC_peak_2279	619	.	14.341	64.9779	61.9292	1018
chr1	43292871	43293111	K562_DMSO_H3K27AC_peak_2280	126	.	5.56312	14.9835	12.6742	127
chr1	43294337	43294662	K562_DMSO_H3K27AC_peak_2281	27	.	2.60142	4.62206	2.7064	213
chr1	43296925	43297177	K562_DMSO_H3K27AC_peak_2282	34	.	2.98068	5.40959	3.4467	225
chr1	43311593	43312053	K562_DMSO_H3K27AC_peak_2283	161	.	5.3329	18.5166	16.127	359
chr1	43312275	43313152	K562_DMSO_H3K27AC_peak_2284	1314	.	15.8782	135.321	131.421	241
chr1	43389535	43389904	K562_DMSO_H3K27AC_peak_2285	42	.	3.02928	6.3002	4.28277	194
chr1	43390143	43390660	K562_DMSO_H3K27AC_peak_2286	455	.	8.90836	48.423	45.5744	343
chr1	43392002	43392166	K562_DMSO_H3K27AC_peak_2287	90	.	4.2755	11.2637	9.05595	113
chr1	43396964	43398103	K562_DMSO_H3K27AC_peak_2288	424	.	7.29806	45.2133	42.4068	839
chr1	43399009	43399199	K562_DMSO_H3K27AC_peak_2289	36	.	2.84125	5.59658	3.61979	110
chr1	43399822	43400360	K562_DMSO_H3K27AC_peak_2290	81	.	3.70218	10.361	8.18219	253
chr1	43400471	43405224	K562_DMSO_H3K27AC_peak_2291	347	.	7.83753	37.4278	34.7261	976
chr1	43405906	43406150	K562_DMSO_H3K27AC_peak_2292	95	.	4.16227	11.8175	9.59167	138
chr1	43406417	43407566	K562_DMSO_H3K27AC_peak_2293	81	.	3.25336	10.3482	8.17005	1026
chr1	43407674	43408498	K562_DMSO_H3K27AC_peak_2294	298	.	7.43714	32.4953	29.8659	266
chr1	43408668	43409975	K562_DMSO_H3K27AC_peak_2295	105	.	4.58489	12.7553	10.5033	676
chr1	43410122	43410808	K562_DMSO_H3K27AC_peak_2296	93	.	3.75039	11.551	9.33462	210
chr1	43411721	43412589	K562_DMSO_H3K27AC_peak_2297	116	.	4.74981	13.8854	11.6043	627
chr1	43412921	43413179	K562_DMSO_H3K27AC_peak_2298	20	.	2.31386	3.84898	2.00099	205
chr1	43413567	43414002	K562_DMSO_H3K27AC_peak_2299	75	.	3.50828	9.71782	7.56146	169
chr1	43414316	43416609	K562_DMSO_H3K27AC_peak_2300	225	.	6.7604	25.0717	22.5594	1202
chr1	43417726	43419785	K562_DMSO_H3K27AC_peak_2301	351	.	7.54298	37.8556	35.1478	1019
chr1	43420581	43420804	K562_DMSO_H3K27AC_peak_2302	58	.	3.30646	7.93015	5.84284	57
chr1	43421090	43421476	K562_DMSO_H3K27AC_peak_2303	36	.	2.86156	5.65229	3.6712	78
chr1	43422504	43425691	K562_DMSO_H3K27AC_peak_2304	1830	.	21.3833	187.737	183.071	1735
chr1	43426067	43426370	K562_DMSO_H3K27AC_peak_2305	35	.	2.55816	5.5433	3.57272	103
chr1	43427061	43427271	K562_DMSO_H3K27AC_peak_2306	59	.	3.51142	8.06514	5.96933	67
chr1	43427940	43428758	K562_DMSO_H3K27AC_peak_2307	274	.	6.85784	30.0108	27.4171	535
chr1	43428916	43429402	K562_DMSO_H3K27AC_peak_2308	420	.	8.02166	44.8932	42.0916	342
chr1	43429630	43430502	K562_DMSO_H3K27AC_peak_2309	273	.	7.74809	29.9698	27.3774	211
chr1	43431605	43431989	K562_DMSO_H3K27AC_peak_2310	84	.	4.15882	10.645	8.45602	296
chr1	43432139	43432344	K562_DMSO_H3K27AC_peak_2311	86	.	4.24928	10.8933	8.69733	127
chr1	43432504	43433721	K562_DMSO_H3K27AC_peak_2312	204	.	6.66379	22.9647	20.49	664
chr1	43445396	43445620	K562_DMSO_H3K27AC_peak_2313	30	.	2.82206	5.02236	3.0794	9
chr1	43445984	43446236	K562_DMSO_H3K27AC_peak_2314	82	.	3.90212	10.4646	8.2813	36
chr1	43474245	43474672	K562_DMSO_H3K27AC_peak_2315	69	.	3.39864	9.118	6.98202	148
chr1	43585736	43586212	K562_DMSO_H3K27AC_peak_2316	295	.	7.62787	32.1283	29.5028	137
chr1	43637167	43637941	K562_DMSO_H3K27AC_peak_2317	447	.	9.48295	47.6371	44.7987	607
chr1	43736266	43736605	K562_DMSO_H3K27AC_peak_2318	120	.	4.39633	14.3787	12.0841	146
chr1	43740448	43740598	K562_DMSO_H3K27AC_peak_2319	22	.	2.47135	4.13684	2.26158	118
chr1	43795419	43796033	K562_DMSO_H3K27AC_peak_2320	288	.	5.90796	31.4186	28.8051	376
chr1	43796158	43796647	K562_DMSO_H3K27AC_peak_2321	308	.	7.72609	33.4616	30.8169	118
chr1	43796790	43796966	K562_DMSO_H3K27AC_peak_2322	48	.	2.91697	6.90375	4.85634	66
chr1	43823909	43824348	K562_DMSO_H3K27AC_peak_2323	454	.	7.42432	48.2927	45.4468	254
chr1	43824582	43825705	K562_DMSO_H3K27AC_peak_2324	829	.	11.1492	86.2331	82.9325	179
chr1	43826190	43826857	K562_DMSO_H3K27AC_peak_2325	70	.	3.83726	9.20887	7.069	591
chr1	43831885	43833704	K562_DMSO_H3K27AC_peak_2326	1212	.	11.3856	125.001	121.234	1620
chr1	43833849	43834383	K562_DMSO_H3K27AC_peak_2327	414	.	6.89913	44.1951	41.4016	114
chr1	43854703	43856172	K562_DMSO_H3K27AC_peak_2328	1179	.	16.424	121.669	117.946	638
chr1	43919148	43919472	K562_DMSO_H3K27AC_peak_2329	95	.	4.16227	11.8175	9.59167	230
chr1	43996534	43997024	K562_DMSO_H3K27AC_peak_2330	214	.	6.00061	23.9212	21.4281	293
chr1	44015759	44015916	K562_DMSO_H3K27AC_peak_2331	42	.	2.89232	6.27922	4.2637	97
chr1	44115127	44115341	K562_DMSO_H3K27AC_peak_2332	75	.	3.43785	9.71112	7.55534	101
chr1	44115772	44116034	K562_DMSO_H3K27AC_peak_2333	672	.	10.6261	70.3658	67.2525	128
chr1	44116161	44116796	K562_DMSO_H3K27AC_peak_2334	259	.	5.71057	28.4924	25.9234	121
chr1	44116993	44117390	K562_DMSO_H3K27AC_peak_2335	98	.	4.45588	12.0745	9.8425	182
chr1	44172148	44173018	K562_DMSO_H3K27AC_peak_2336	375	.	6.67355	40.2911	37.5497	606
chr1	44173178	44174119	K562_DMSO_H3K27AC_peak_2337	1386	.	15.6014	142.687	138.691	162
chr1	44299514	44300851	K562_DMSO_H3K27AC_peak_2338	118	.	4.71541	14.117	11.8291	700
chr1	44301067	44301707	K562_DMSO_H3K27AC_peak_2339	95	.	4.04122	11.725	9.50209	220
chr1	44302219	44302406	K562_DMSO_H3K27AC_peak_2340	82	.	3.7963	10.4048	8.22354	94
chr1	44395574	44395724	K562_DMSO_H3K27AC_peak_2341	32	.	2.69415	5.18825	3.23658	74
chr1	44411106	44412194	K562_DMSO_H3K27AC_peak_2342	506	.	9.20923	53.5954	50.682	943
chr1	44412327	44413367	K562_DMSO_H3K27AC_peak_2343	1801	.	16.318	184.767	180.149	164
chr1	44435691	44436311	K562_DMSO_H3K27AC_peak_2344	195	.	5.18498	22.0539	19.5952	119
chr1	44439838	44441826	K562_DMSO_H3K27AC_peak_2345	1354	.	15.7279	139.364	135.411	935
chr1	44444204	44446310	K562_DMSO_H3K27AC_peak_2346	1689	.	20.3259	173.348	168.91	1021
chr1	44450753	44450986	K562_DMSO_H3K27AC_peak_2347	100	.	3.94681	12.2443	10.0076	109
chr1	44456832	44457670	K562_DMSO_H3K27AC_peak_2348	143	.	4.6906	16.689	14.3393	483
chr1	44495015	44498135	K562_DMSO_H3K27AC_peak_2349	1374	.	13.0771	141.457	137.475	1390
chr1	44498830	44499172	K562_DMSO_H3K27AC_peak_2350	69	.	3.47079	9.12277	6.986	223
chr1	44499402	44501654	K562_DMSO_H3K27AC_peak_2351	393	.	8.55253	42.1085	39.3427	1966
chr1	44501919	44502361	K562_DMSO_H3K27AC_peak_2352	296	.	7.67875	32.2924	29.6651	320
chr1	44502895	44503187	K562_DMSO_H3K27AC_peak_2353	148	.	5.66917	17.211	14.8501	130
chr1	44509390	44509737	K562_DMSO_H3K27AC_peak_2354	48	.	3.05016	6.94575	4.89722	260
chr1	44513589	44514569	K562_DMSO_H3K27AC_peak_2355	249	.	6.93443	27.468	24.9149	218
chr1	44559081	44559346	K562_DMSO_H3K27AC_peak_2356	89	.	4.84306	11.1034	8.90033	146
chr1	44565773	44566054	K562_DMSO_H3K27AC_peak_2357	64	.	3.6059	8.56946	6.45329	199
chr1	44620310	44620460	K562_DMSO_H3K27AC_peak_2358	43	.	3.39257	6.37803	4.35833	59
chr1	44678415	44678578	K562_DMSO_H3K27AC_peak_2359	60	.	3.82069	8.11413	6.01601	44
chr1	44678792	44678985	K562_DMSO_H3K27AC_peak_2360	61	.	3.59834	8.30358	6.19779	139
chr1	44679115	44679403	K562_DMSO_H3K27AC_peak_2361	516	.	9.45687	54.582	51.6576	120
chr1	44755242	44756595	K562_DMSO_H3K27AC_peak_2362	294	.	6.56318	32.099	29.4744	978
chr1	44756758	44758076	K562_DMSO_H3K27AC_peak_2363	94	.	4.20191	11.6447	9.42468	707
chr1	44759095	44759268	K562_DMSO_H3K27AC_peak_2364	62	.	3.52418	8.33868	6.23102	70
chr1	44820449	44820938	K562_DMSO_H3K27AC_peak_2365	632	.	8.27426	66.3047	63.2389	343
chr1	44821202	44821782	K562_DMSO_H3K27AC_peak_2366	95	.	4.16227	11.8175	9.59167	303
chr1	44997358	44997859	K562_DMSO_H3K27AC_peak_2367	123	.	4.68255	14.6782	12.376	255
chr1	44998145	44998903	K562_DMSO_H3K27AC_peak_2368	123	.	5.43316	14.6604	12.3592	124
chr1	45096389	45096539	K562_DMSO_H3K27AC_peak_2369	34	.	2.82451	5.37629	3.41463	22
chr1	45096871	45098871	K562_DMSO_H3K27AC_peak_2370	1592	.	18.6477	163.495	159.204	921
chr1	45102589	45102787	K562_DMSO_H3K27AC_peak_2371	41	.	2.97315	6.14417	4.13801	84
chr1	45103723	45103901	K562_DMSO_H3K27AC_peak_2372	75	.	3.58648	9.73511	7.5777	65
chr1	45139922	45140184	K562_DMSO_H3K27AC_peak_2373	555	.	10.1745	58.5642	55.5918	136
chr1	45140458	45140637	K562_DMSO_H3K27AC_peak_2374	93	.	4.27393	11.5584	9.34186	60
chr1	45159265	45159519	K562_DMSO_H3K27AC_peak_2375	46	.	3.33569	6.68823	4.65614	178
chr1	45160263	45160519	K562_DMSO_H3K27AC_peak_2376	35	.	2.97059	5.57278	3.59688	164
chr1	45162548	45162781	K562_DMSO_H3K27AC_peak_2377	75	.	3.37411	9.71357	7.55759	102
chr1	45187540	45188532	K562_DMSO_H3K27AC_peak_2378	676	.	12.4581	70.7634	67.6452	145
chr1	45195675	45196025	K562_DMSO_H3K27AC_peak_2379	135	.	5.31592	15.8511	13.5218	208
chr1	45196144	45197091	K562_DMSO_H3K27AC_peak_2380	785	.	15.188	81.8178	78.5705	755
chr1	45197203	45198136	K562_DMSO_H3K27AC_peak_2381	603	.	11.3162	63.3927	60.3618	241
chr1	45204101	45204559	K562_DMSO_H3K27AC_peak_2382	140	.	5.13148	16.4134	14.0699	361
chr1	45204788	45205335	K562_DMSO_H3K27AC_peak_2383	825	.	14.0954	85.8091	82.5148	362
chr1	45205480	45207613	K562_DMSO_H3K27AC_peak_2384	1428	.	16.9943	146.858	142.803	233
chr1	45208010	45208311	K562_DMSO_H3K27AC_peak_2385	47	.	3.1217	6.75691	4.71859	170
chr1	45208538	45208914	K562_DMSO_H3K27AC_peak_2386	95	.	4.36756	11.8255	9.59962	116
chr1	45240148	45243849	K562_DMSO_H3K27AC_peak_2387	1655	.	20.3682	169.95	165.562	877
chr1	45257256	45257406	K562_DMSO_H3K27AC_peak_2388	22	.	2.47135	4.13684	2.26158	80
chr1	45264784	45265861	K562_DMSO_H3K27AC_peak_2389	518	.	10.1533	54.8007	51.8723	568
chr1	45266011	45267509	K562_DMSO_H3K27AC_peak_2390	953	.	12.5066	98.7784	95.33	304
chr1	45268067	45268406	K562_DMSO_H3K27AC_peak_2391	52	.	3.184	7.34872	5.2853	234
chr1	45271892	45275282	K562_DMSO_H3K27AC_peak_2392	1152	.	15.0015	118.892	115.202	1376
chr1	45284561	45285082	K562_DMSO_H3K27AC_peak_2393	166	.	5.74374	19.0121	16.6134	242
chr1	45285632	45286604	K562_DMSO_H3K27AC_peak_2394	2206	.	26.0843	225.929	220.608	159
chr1	45296353	45297537	K562_DMSO_H3K27AC_peak_2395	327	.	7.86534	35.4644	32.7911	225
chr1	45300035	45300213	K562_DMSO_H3K27AC_peak_2396	127	.	4.51203	15.0891	12.7782	90
chr1	45308423	45309168	K562_DMSO_H3K27AC_peak_2397	310	.	6.6283	33.7201	31.0709	349
chr1	45361666	45362060	K562_DMSO_H3K27AC_peak_2398	53	.	3.63496	7.41543	5.34699	276
chr1	45412151	45412421	K562_DMSO_H3K27AC_peak_2399	52	.	3.67456	7.26056	5.20265	120
chr1	45412610	45413412	K562_DMSO_H3K27AC_peak_2400	75	.	3.58648	9.73511	7.5777	279
chr1	45429091	45429284	K562_DMSO_H3K27AC_peak_2401	59	.	3.69118	8.05126	5.95594	88
chr1	45434244	45434546	K562_DMSO_H3K27AC_peak_2402	61	.	3.99505	8.25445	6.14978	174
chr1	45451573	45452239	K562_DMSO_H3K27AC_peak_2403	593	.	10.0641	62.4176	59.3982	519
chr1	45452447	45453764	K562_DMSO_H3K27AC_peak_2404	366	.	6.59013	39.4281	36.6983	488
chr1	45476077	45477663	K562_DMSO_H3K27AC_peak_2405	328	.	5.75601	35.5382	32.8637	808
chr1	45477889	45480133	K562_DMSO_H3K27AC_peak_2406	637	.	11.5494	66.8688	63.7976	873
chr1	45480398	45480733	K562_DMSO_H3K27AC_peak_2407	94	.	3.93356	11.6516	9.43098	83
chr1	45502927	45503097	K562_DMSO_H3K27AC_peak_2408	38	.	2.70861	5.88108	3.89053	84
chr1	45656287	45656928	K562_DMSO_H3K27AC_peak_2409	59	.	3.07639	8.01826	5.92372	549
chr1	45671846	45672244	K562_DMSO_H3K27AC_peak_2410	184	.	5.27623	20.9319	18.4944	274
chr1	45731780	45732507	K562_DMSO_H3K27AC_peak_2411	185	.	6.27512	20.9718	18.5329	253
chr1	45732700	45732900	K562_DMSO_H3K27AC_peak_2412	72	.	3.99683	9.36156	7.21509	67
chr1	45750254	45750602	K562_DMSO_H3K27AC_peak_2413	94	.	4.54589	11.6876	9.46649	224
chr1	45750873	45751087	K562_DMSO_H3K27AC_peak_2414	43	.	2.85047	6.32969	4.31126	91
chr1	45768605	45769243	K562_DMSO_H3K27AC_peak_2415	810	.	12.7262	84.3269	81.0494	374
chr1	45769477	45770934	K562_DMSO_H3K27AC_peak_2416	753	.	10.7525	78.5474	75.3388	605
chr1	45804741	45807286	K562_DMSO_H3K27AC_peak_2417	1177	.	15.9866	121.504	117.781	1297
chr1	45950976	45951409	K562_DMSO_H3K27AC_peak_2418	136	.	5.64876	15.9771	13.6449	122
chr1	45956228	45956821	K562_DMSO_H3K27AC_peak_2419	249	.	5.85507	27.4951	24.9416	447
chr1	45964750	45964935	K562_DMSO_H3K27AC_peak_2420	75	.	3.58648	9.73511	7.5777	99
chr1	45965123	45965677	K562_DMSO_H3K27AC_peak_2421	411	.	7.91748	43.9405	41.1513	429
chr1	45965995	45967083	K562_DMSO_H3K27AC_peak_2422	519	.	8.83223	54.8578	51.9289	232
chr1	45967254	45967459	K562_DMSO_H3K27AC_peak_2423	32	.	2.69415	5.18825	3.23658	66
chr1	45985287	45987545	K562_DMSO_H3K27AC_peak_2424	847	.	10.059	88.0723	84.7519	2025
chr1	45987726	45989188	K562_DMSO_H3K27AC_peak_2425	449	.	8.33419	47.7847	44.9445	148
chr1	46015718	46017303	K562_DMSO_H3K27AC_peak_2426	570	.	9.09568	60.0011	57.0099	520
chr1	46017529	46017701	K562_DMSO_H3K27AC_peak_2427	46	.	3.26765	6.73395	4.6991	34
chr1	46039092	46040192	K562_DMSO_H3K27AC_peak_2428	58	.	3.38184	7.93031	5.84284	372
chr1	46049225	46051307	K562_DMSO_H3K27AC_peak_2429	1340	.	16.2862	137.976	134.041	769
chr1	46051423	46051633	K562_DMSO_H3K27AC_peak_2430	48	.	2.96011	6.85771	4.81289	125
chr1	46052044	46052258	K562_DMSO_H3K27AC_peak_2431	43	.	2.81279	6.38479	4.36467	163
chr1	46053731	46054105	K562_DMSO_H3K27AC_peak_2432	28	.	2.53823	4.74638	2.82587	188
chr1	46068317	46068470	K562_DMSO_H3K27AC_peak_2433	72	.	4.13714	9.43389	7.28586	55
chr1	46138821	46139716	K562_DMSO_H3K27AC_peak_2434	144	.	5.83266	16.8479	14.4956	636
chr1	46140124	46140553	K562_DMSO_H3K27AC_peak_2435	90	.	4.16066	11.2309	9.02341	155
chr1	46140726	46140945	K562_DMSO_H3K27AC_peak_2436	92	.	4.47645	11.5043	9.28887	113
chr1	46141193	46141466	K562_DMSO_H3K27AC_peak_2437	87	.	3.81787	10.9999	8.79897	174
chr1	46142044	46142519	K562_DMSO_H3K27AC_peak_2438	47	.	3.18984	6.73984	4.70395	184
chr1	46149562	46149877	K562_DMSO_H3K27AC_peak_2439	30	.	2.82206	5.02236	3.0794	223
chr1	46151143	46152771	K562_DMSO_H3K27AC_peak_2440	1354	.	19.0841	139.401	135.447	907
chr1	46152956	46154932	K562_DMSO_H3K27AC_peak_2441	1196	.	17.7448	123.406	119.659	513
chr1	46155042	46155391	K562_DMSO_H3K27AC_peak_2442	78	.	4.05344	10.0702	7.8995	85
chr1	46215382	46219274	K562_DMSO_H3K27AC_peak_2443	1257	.	17.8248	129.565	125.741	695
chr1	46219432	46219795	K562_DMSO_H3K27AC_peak_2444	77	.	3.88328	9.87031	7.70723	101
chr1	46235045	46235195	K562_DMSO_H3K27AC_peak_2445	37	.	2.77663	5.75768	3.77116	58
chr1	46268258	46268518	K562_DMSO_H3K27AC_peak_2446	78	.	4.15671	10.0599	7.88933	176
chr1	46268721	46269058	K562_DMSO_H3K27AC_peak_2447	57	.	3.52716	7.87016	5.78486	141
chr1	46269268	46270048	K562_DMSO_H3K27AC_peak_2448	610	.	12.3279	64.1114	61.0721	128
chr1	46371218	46371436	K562_DMSO_H3K27AC_peak_2449	21	.	2.2919	4.02982	2.16165	107
chr1	46528007	46528243	K562_DMSO_H3K27AC_peak_2450	64	.	3.51191	8.54126	6.42663	124
chr1	46528539	46528689	K562_DMSO_H3K27AC_peak_2451	67	.	4.15133	8.89386	6.76582	71
chr1	46562258	46562500	K562_DMSO_H3K27AC_peak_2452	77	.	4.01029	9.95247	7.78493	120
chr1	46597744	46598646	K562_DMSO_H3K27AC_peak_2453	1642	.	18.4584	168.63	164.263	737
chr1	46598834	46599427	K562_DMSO_H3K27AC_peak_2454	712	.	10.1521	74.4557	71.2951	127
chr1	46622779	46622941	K562_DMSO_H3K27AC_peak_2455	86	.	3.50563	10.896	8.69985	122
chr1	46639971	46640735	K562_DMSO_H3K27AC_peak_2456	87	.	3.81787	10.9999	8.79897	196
chr1	46663594	46664078	K562_DMSO_H3K27AC_peak_2457	505	.	8.50949	53.4276	50.5181	357
chr1	46664191	46664969	K562_DMSO_H3K27AC_peak_2458	594	.	8.67561	62.4827	59.4626	161
chr1	46668978	46669500	K562_DMSO_H3K27AC_peak_2459	400	.	6.64448	42.8751	40.1	139
chr1	46712415	46713019	K562_DMSO_H3K27AC_peak_2460	751	.	13.0071	78.3145	75.1077	410
chr1	46713379	46714341	K562_DMSO_H3K27AC_peak_2461	754	.	9.78713	78.6862	75.4758	191
chr1	46714542	46715013	K562_DMSO_H3K27AC_peak_2462	61	.	3.49028	8.24216	6.1376	165
chr1	46750528	46756068	K562_DMSO_H3K27AC_peak_2463	622	.	9.12258	65.2852	62.2314	999
chr1	46756385	46756576	K562_DMSO_H3K27AC_peak_2464	41	.	3.05115	6.16491	4.15536	114
chr1	46766459	46772340	K562_DMSO_H3K27AC_peak_2465	2327	.	22.521	238.299	232.747	2281
chr1	46772464	46773496	K562_DMSO_H3K27AC_peak_2466	119	.	4.74686	14.211	11.9215	119
chr1	46774018	46774472	K562_DMSO_H3K27AC_peak_2467	58	.	3.46722	7.94277	5.8535	83
chr1	46798956	46799106	K562_DMSO_H3K27AC_peak_2468	40	.	3.23527	6.01431	4.01626	39
chr1	46804803	46808434	K562_DMSO_H3K27AC_peak_2469	1004	.	14.5324	103.949	100.439	1844
chr1	46812587	46812794	K562_DMSO_H3K27AC_peak_2470	38	.	3.07195	5.82559	3.83657	107
chr1	46813024	46813174	K562_DMSO_H3K27AC_peak_2471	46	.	3.26765	6.73395	4.6991	18
chr1	46813455	46813817	K562_DMSO_H3K27AC_peak_2472	93	.	4.48845	11.5361	9.32009	228
chr1	46871838	46872111	K562_DMSO_H3K27AC_peak_2473	52	.	2.72756	7.26066	5.20273	196
chr1	46908186	46908388	K562_DMSO_H3K27AC_peak_2474	94	.	3.93356	11.6516	9.43098	107
chr1	46908582	46909028	K562_DMSO_H3K27AC_peak_2475	188	.	5.96361	21.3083	18.8637	235
chr1	46950558	46950959	K562_DMSO_H3K27AC_peak_2476	118	.	4.52781	14.1861	11.8969	119
chr1	46951593	46952033	K562_DMSO_H3K27AC_peak_2477	24	.	2.41194	4.38175	2.48749	39
chr1	46955197	46955348	K562_DMSO_H3K27AC_peak_2478	84	.	3.86412	10.617	8.42944	63
chr1	46955528	46955789	K562_DMSO_H3K27AC_peak_2479	25	.	2.25892	4.39996	2.50318	70
chr1	46974188	46974633	K562_DMSO_H3K27AC_peak_2480	53	.	3.06974	7.40104	5.33415	79
chr1	46974986	46975138	K562_DMSO_H3K27AC_peak_2481	73	.	3.75876	9.51064	7.3603	79
chr1	46985433	46989329	K562_DMSO_H3K27AC_peak_2482	610	.	10.4701	64.0592	61.0206	556
chr1	46989470	46989973	K562_DMSO_H3K27AC_peak_2483	75	.	3.58648	9.73511	7.5777	123
chr1	46992342	46993164	K562_DMSO_H3K27AC_peak_2484	65	.	3.08189	8.63481	6.51575	361
chr1	46993386	46993546	K562_DMSO_H3K27AC_peak_2485	52	.	3.184	7.34872	5.2853	105
chr1	47009402	47009955	K562_DMSO_H3K27AC_peak_2486	70	.	3.72854	9.16656	7.02823	458
chr1	47011806	47012049	K562_DMSO_H3K27AC_peak_2487	64	.	3.51191	8.54126	6.42663	121
chr1	47069289	47069917	K562_DMSO_H3K27AC_peak_2488	588	.	9.79268	61.8916	58.8793	500
chr1	47081746	47082877	K562_DMSO_H3K27AC_peak_2489	516	.	9.60252	54.5607	51.6368	696
chr1	47133016	47133246	K562_DMSO_H3K27AC_peak_2490	35	.	2.97059	5.57278	3.59688	86
chr1	47133450	47134060	K562_DMSO_H3K27AC_peak_2491	305	.	5.85623	33.2215	30.5799	278
chr1	47141027	47141769	K562_DMSO_H3K27AC_peak_2492	118	.	5.2361	14.1618	11.8733	142
chr1	47183571	47184811	K562_DMSO_H3K27AC_peak_2493	1204	.	11.7814	124.257	120.5	970
chr1	47185123	47185310	K562_DMSO_H3K27AC_peak_2494	67	.	3.70407	8.84324	6.71716	132
chr1	47187262	47187588	K562_DMSO_H3K27AC_peak_2495	53	.	3.35073	7.39349	5.32703	107
chr1	47644523	47644923	K562_DMSO_H3K27AC_peak_2496	156	.	5.28827	18.0004	15.623	139
chr1	47645113	47646887	K562_DMSO_H3K27AC_peak_2497	289	.	5.69579	31.6174	28.9997	227
chr1	47647112	47649245	K562_DMSO_H3K27AC_peak_2498	1388	.	19.0713	142.818	138.819	343
chr1	47649360	47649659	K562_DMSO_H3K27AC_peak_2499	48	.	2.96011	6.85771	4.81289	74
chr1	47653396	47653565	K562_DMSO_H3K27AC_peak_2500	52	.	2.72756	7.26066	5.20273	44
chr1	47655566	47656749	K562_DMSO_H3K27AC_peak_2501	153	.	4.46697	17.7679	15.3956	655
chr1	47658010	47658658	K562_DMSO_H3K27AC_peak_2502	218	.	5.90034	24.3933	21.8918	376
chr1	47677555	47678265	K562_DMSO_H3K27AC_peak_2503	58	.	3.2394	7.9403	5.85192	593
chr1	47678568	47679377	K562_DMSO_H3K27AC_peak_2504	60	.	2.95398	8.14723	6.04857	690
chr1	47680477	47680688	K562_DMSO_H3K27AC_peak_2505	29	.	2.33574	4.90876	2.98146	144
chr1	47690390	47690561	K562_DMSO_H3K27AC_peak_2506	24	.	2.41194	4.38175	2.48749	164
chr1	47690785	47691310	K562_DMSO_H3K27AC_peak_2507	104	.	3.78987	12.7386	10.4867	346
chr1	47692271	47698975	K562_DMSO_H3K27AC_peak_2508	2112	.	22.0362	216.41	211.256	4898
chr1	47699320	47699574	K562_DMSO_H3K27AC_peak_2509	83	.	3.92162	10.5233	8.33885	140
chr1	47699820	47699971	K562_DMSO_H3K27AC_peak_2510	79	.	3.86327	10.0799	7.90828	121
chr1	47700162	47700622	K562_DMSO_H3K27AC_peak_2511	58	.	3.38184	7.93031	5.84284	93
chr1	47701038	47701309	K562_DMSO_H3K27AC_peak_2512	35	.	2.55816	5.5433	3.57272	246
chr1	47702849	47703071	K562_DMSO_H3K27AC_peak_2513	51	.	3.29794	7.24858	5.19099	184
chr1	47703225	47703555	K562_DMSO_H3K27AC_peak_2514	128	.	4.8327	15.1464	12.8338	131
chr1	47704789	47704963	K562_DMSO_H3K27AC_peak_2515	67	.	3.71545	8.87474	6.74817	86
chr1	47706695	47707622	K562_DMSO_H3K27AC_peak_2516	145	.	4.58381	16.9518	14.5972	419
chr1	47756068	47756315	K562_DMSO_H3K27AC_peak_2517	34	.	3.25696	5.42888	3.46536	183
chr1	47756674	47756932	K562_DMSO_H3K27AC_peak_2518	47	.	3.35734	6.74182	4.70461	45
chr1	47777513	47777669	K562_DMSO_H3K27AC_peak_2519	53	.	3.65157	7.45497	5.38262	77
chr1	47778559	47779807	K562_DMSO_H3K27AC_peak_2520	847	.	9.85717	88.1153	84.7938	1079
chr1	47780164	47781251	K562_DMSO_H3K27AC_peak_2521	728	.	11.5115	76.0158	72.8356	394
chr1	47785918	47786289	K562_DMSO_H3K27AC_peak_2522	73	.	4.17322	9.52263	7.37205	251
chr1	47789242	47789479	K562_DMSO_H3K27AC_peak_2523	79	.	4.30952	10.1543	7.98173	97
chr1	47798393	47802037	K562_DMSO_H3K27AC_peak_2524	1581	.	16.5075	162.422	158.148	1375
chr1	47802220	47802497	K562_DMSO_H3K27AC_peak_2525	172	.	5.68623	19.6345	17.2221	145
chr1	47802708	47802916	K562_DMSO_H3K27AC_peak_2526	58	.	3.56471	7.97009	5.87786	128
chr1	47803429	47803586	K562_DMSO_H3K27AC_peak_2527	30	.	2.82206	5.02236	3.0794	78
chr1	47806108	47806662	K562_DMSO_H3K27AC_peak_2528	88	.	4.43514	11.084	8.8813	363
chr1	47807074	47807252	K562_DMSO_H3K27AC_peak_2529	76	.	4.30187	9.83584	7.67438	82
chr1	47816717	47817043	K562_DMSO_H3K27AC_peak_2530	69	.	3.78127	9.05598	6.92271	132
chr1	47827612	47827802	K562_DMSO_H3K27AC_peak_2531	32	.	2.99198	5.24769	3.2911	58
chr1	47897861	47898070	K562_DMSO_H3K27AC_peak_2532	59	.	3.4244	8.05327	5.95787	97
chr1	47902382	47904101	K562_DMSO_H3K27AC_peak_2533	1152	.	14.3472	118.982	115.291	1125
chr1	48615887	48616102	K562_DMSO_H3K27AC_peak_2534	53	.	4.27198	7.41975	5.34841	87
chr1	48938121	48938422	K562_DMSO_H3K27AC_peak_2535	53	.	3.51721	7.36931	5.30425	91
chr1	49723089	49723528	K562_DMSO_H3K27AC_peak_2536	56	.	4.14359	7.73859	5.65613	87
chr1	50731969	50732215	K562_DMSO_H3K27AC_peak_2537	41	.	3.19747	6.13393	4.13108	184
chr1	50798875	50799237	K562_DMSO_H3K27AC_peak_2538	337	.	7.57175	36.46	33.7721	145
chr1	50924532	50925047	K562_DMSO_H3K27AC_peak_2539	103	.	5.37105	12.6415	10.3931	237
chr1	50941215	50941365	K562_DMSO_H3K27AC_peak_2540	41	.	3.11912	6.1436	4.13753	81
chr1	51084051	51084310	K562_DMSO_H3K27AC_peak_2541	59	.	4.04759	8.09591	5.99825	140
chr1	51137287	51137609	K562_DMSO_H3K27AC_peak_2542	47	.	3.46187	6.76685	4.72706	251
chr1	51339266	51339700	K562_DMSO_H3K27AC_peak_2543	151	.	5.02092	17.4897	15.1221	87
chr1	51423673	51425867	K562_DMSO_H3K27AC_peak_2544	681	.	9.88019	71.3229	68.1995	1811
chr1	51426082	51427528	K562_DMSO_H3K27AC_peak_2545	201	.	6.38676	22.6011	20.1318	768
chr1	51433031	51437246	K562_DMSO_H3K27AC_peak_2546	1342	.	14.4315	138.234	134.296	1713
chr1	51437427	51438009	K562_DMSO_H3K27AC_peak_2547	152	.	6.12757	17.597	15.2273	127
chr1	51438446	51438764	K562_DMSO_H3K27AC_peak_2548	61	.	3.89337	8.28825	6.18273	110
chr1	51439608	51439920	K562_DMSO_H3K27AC_peak_2549	151	.	5.02092	17.4897	15.1221	153
chr1	51442078	51445806	K562_DMSO_H3K27AC_peak_2550	2040	.	22.9134	209.101	204.073	1312
chr1	51544130	51544294	K562_DMSO_H3K27AC_peak_2551	53	.	3.51721	7.36931	5.30425	66
chr1	51580849	51580999	K562_DMSO_H3K27AC_peak_2552	48	.	3.75164	6.92841	4.88029	78
chr1	51582114	51582308	K562_DMSO_H3K27AC_peak_2553	49	.	3.58029	7.04337	4.99117	51
chr1	51701458	51704232	K562_DMSO_H3K27AC_peak_2554	1598	.	18.613	164.198	159.897	854
chr1	51704405	51704747	K562_DMSO_H3K27AC_peak_2555	131	.	4.81262	15.4235	13.1027	143
chr1	51761882	51762132	K562_DMSO_H3K27AC_peak_2556	45	.	3.07395	6.62155	4.59423	212
chr1	51762734	51763002	K562_DMSO_H3K27AC_peak_2557	164	.	4.64259	18.8118	16.4164	106
chr1	51796349	51798324	K562_DMSO_H3K27AC_peak_2558	764	.	12.2635	79.7173	76.4939	882
chr1	51810416	51810788	K562_DMSO_H3K27AC_peak_2559	137	.	4.44643	16.1158	13.7804	236
chr1	51887916	51889111	K562_DMSO_H3K27AC_peak_2560	130	.	5.27582	15.3696	13.0503	295
chr1	51889246	51889661	K562_DMSO_H3K27AC_peak_2561	122	.	5.11595	14.5693	12.2695	95
chr1	51895242	51896696	K562_DMSO_H3K27AC_peak_2562	507	.	10.5403	53.659	50.7446	370
chr1	51897081	51897395	K562_DMSO_H3K27AC_peak_2563	102	.	4.84661	12.4643	10.2212	119
chr1	51899405	51899770	K562_DMSO_H3K27AC_peak_2564	172	.	6.60439	19.6568	17.2434	167
chr1	51899907	51900638	K562_DMSO_H3K27AC_peak_2565	87	.	4.50043	10.9379	8.73903	531
chr1	51900880	51901198	K562_DMSO_H3K27AC_peak_2566	104	.	5.09482	12.73	10.4787	136
chr1	51929679	51930155	K562_DMSO_H3K27AC_peak_2567	58	.	3.56471	7.97009	5.87786	89
chr1	51934541	51934779	K562_DMSO_H3K27AC_peak_2568	139	.	6.08904	16.2491	13.9096	135
chr1	51935040	51935754	K562_DMSO_H3K27AC_peak_2569	213	.	7.34913	23.8851	21.3937	569
chr1	51936079	51936251	K562_DMSO_H3K27AC_peak_2570	29	.	2.50026	4.92156	2.99316	104
chr1	51975914	51976104	K562_DMSO_H3K27AC_peak_2571	48	.	3.85405	6.8835	4.83812	46
chr1	51981399	51982016	K562_DMSO_H3K27AC_peak_2572	77	.	4.3409	9.92991	7.76375	66
chr1	51982150	51984984	K562_DMSO_H3K27AC_peak_2573	1194	.	12.7481	123.164	119.422	2500
chr1	51985525	51986762	K562_DMSO_H3K27AC_peak_2574	92	.	4.47645	11.5043	9.28887	916
chr1	51991464	51992149	K562_DMSO_H3K27AC_peak_2575	156	.	4.9748	18.0365	15.6574	299
chr1	51992478	51992792	K562_DMSO_H3K27AC_peak_2576	90	.	4.16066	11.2309	9.02341	100
chr1	52082793	52084096	K562_DMSO_H3K27AC_peak_2577	1340	.	19.18	138.02	134.085	147
chr1	52085689	52085919	K562_DMSO_H3K27AC_peak_2578	25	.	2.78562	4.42402	2.52673	108
chr1	52086878	52087260	K562_DMSO_H3K27AC_peak_2579	112	.	4.75294	13.5601	11.2854	115
chr1	52088389	52089019	K562_DMSO_H3K27AC_peak_2580	83	.	4.60976	10.5664	8.38031	237
chr1	52089707	52089890	K562_DMSO_H3K27AC_peak_2581	25	.	2.67353	4.4933	2.58961	45
chr1	52096730	52096961	K562_DMSO_H3K27AC_peak_2582	107	.	5.07754	13.0427	10.7839	125
chr1	52100322	52100501	K562_DMSO_H3K27AC_peak_2583	34	.	3.15243	5.41313	3.45021	97
chr1	52113555	52113776	K562_DMSO_H3K27AC_peak_2584	67	.	3.89648	8.83171	6.70583	146
chr1	52113934	52114327	K562_DMSO_H3K27AC_peak_2585	58	.	3.56471	7.97009	5.87786	189
chr1	52114925	52115300	K562_DMSO_H3K27AC_peak_2586	38	.	2.70861	5.88108	3.89053	120
chr1	52115549	52115905	K562_DMSO_H3K27AC_peak_2587	82	.	3.7963	10.4048	8.22354	245
chr1	52116997	52117281	K562_DMSO_H3K27AC_peak_2588	39	.	2.67944	5.94789	3.95148	174
chr1	52194276	52196528	K562_DMSO_H3K27AC_peak_2589	1191	.	13.3471	122.87	119.131	1360
chr1	52196679	52197605	K562_DMSO_H3K27AC_peak_2590	301	.	7.22522	32.7382	30.103	644
chr1	52199086	52199622	K562_DMSO_H3K27AC_peak_2591	113	.	5.02252	13.6092	11.3337	141
chr1	52200343	52201139	K562_DMSO_H3K27AC_peak_2592	227	.	6.83235	25.2895	22.7724	659
chr1	52202705	52202914	K562_DMSO_H3K27AC_peak_2593	35	.	3.32486	5.569	3.59477	81
chr1	52214447	52214744	K562_DMSO_H3K27AC_peak_2594	20	.	2.31386	3.84898	2.00099	36
chr1	52215021	52215603	K562_DMSO_H3K27AC_peak_2595	135	.	5.94212	15.902	13.5709	185
chr1	52216404	52216598	K562_DMSO_H3K27AC_peak_2596	71	.	4.33296	9.30926	7.16445	100
chr1	52216835	52217549	K562_DMSO_H3K27AC_peak_2597	105	.	4.60441	12.8105	10.5567	569
chr1	52217722	52218306	K562_DMSO_H3K27AC_peak_2598	96	.	4.5994	11.8279	9.60186	411
chr1	52315320	52315842	K562_DMSO_H3K27AC_peak_2599	81	.	3.61791	10.3307	8.15309	293
chr1	52316017	52316229	K562_DMSO_H3K27AC_peak_2600	73	.	4.17843	9.5354	7.38467	139
chr1	52316437	52318027	K562_DMSO_H3K27AC_peak_2601	310	.	7.34768	33.6621	31.0144	1271
chr1	52318580	52318760	K562_DMSO_H3K27AC_peak_2602	36	.	3.2385	5.60015	3.6233	88
chr1	52331564	52331841	K562_DMSO_H3K27AC_peak_2603	81	.	4.52872	10.3766	8.19644	139
chr1	52336815	52337034	K562_DMSO_H3K27AC_peak_2604	100	.	5.04248	12.2525	10.0144	119
chr1	52337482	52337702	K562_DMSO_H3K27AC_peak_2605	34	.	2.60444	5.39315	3.4307	215
chr1	52338063	52338281	K562_DMSO_H3K27AC_peak_2606	49	.	2.87792	6.95454	4.90567	178
chr1	52339962	52342019	K562_DMSO_H3K27AC_peak_2607	616	.	12.9497	64.6506	61.6051	1446
chr1	52342149	52342347	K562_DMSO_H3K27AC_peak_2608	47	.	3.3897	6.82161	4.77799	99
chr1	52342479	52344419	K562_DMSO_H3K27AC_peak_2609	1450	.	17.5018	149.127	145.041	1582
chr1	52344615	52345866	K562_DMSO_H3K27AC_peak_2610	599	.	9.89685	62.9353	59.9108	190
chr1	52420210	52420377	K562_DMSO_H3K27AC_peak_2611	44	.	3.3564	6.51702	4.49235	44
chr1	52420617	52420837	K562_DMSO_H3K27AC_peak_2612	77	.	4.01029	9.95247	7.78493	93
chr1	52423421	52423621	K562_DMSO_H3K27AC_peak_2613	42	.	3.26989	6.3095	4.29188	17
chr1	52429350	52429516	K562_DMSO_H3K27AC_peak_2614	22	.	2.64379	4.11009	2.23722	68
chr1	52429801	52430341	K562_DMSO_H3K27AC_peak_2615	20	.	2.30231	3.93893	2.07651	218
chr1	52432501	52432963	K562_DMSO_H3K27AC_peak_2616	52	.	3.41618	7.34303	5.28035	220
chr1	52437115	52437466	K562_DMSO_H3K27AC_peak_2617	53	.	3.02114	7.43748	5.36546	267
chr1	52455725	52456331	K562_DMSO_H3K27AC_peak_2618	347	.	6.03541	37.4602	34.7579	405
chr1	52460215	52461086	K562_DMSO_H3K27AC_peak_2619	203	.	6.62612	22.857	20.3834	722
chr1	52473260	52473677	K562_DMSO_H3K27AC_peak_2620	58	.	3.38184	7.93031	5.84284	79
chr1	52498609	52499492	K562_DMSO_H3K27AC_peak_2621	831	.	13.4665	86.4632	83.1606	540
chr1	52519990	52523861	K562_DMSO_H3K27AC_peak_2622	2073	.	22.3981	212.477	207.394	2184
chr1	52524425	52524575	K562_DMSO_H3K27AC_peak_2623	51	.	3.54126	7.19079	5.13435	26
chr1	52607344	52609021	K562_DMSO_H3K27AC_peak_2624	1633	.	16.4336	167.689	163.335	602
chr1	52669915	52670377	K562_DMSO_H3K27AC_peak_2625	129	.	5.38319	15.2857	12.9691	81
chr1	52695774	52695924	K562_DMSO_H3K27AC_peak_2626	30	.	2.87772	4.98062	3.04217	17
chr1	52795265	52796850	K562_DMSO_H3K27AC_peak_2627	437	.	8.44179	46.6001	43.7749	653
chr1	52797601	52797751	K562_DMSO_H3K27AC_peak_2628	27	.	2.60142	4.62206	2.7064	36
chr1	52830320	52831852	K562_DMSO_H3K27AC_peak_2629	1385	.	15.1174	142.587	138.592	1264
chr1	52865090	52865282	K562_DMSO_H3K27AC_peak_2630	108	.	5.11075	13.1247	10.863	115
chr1	52866305	52866455	K562_DMSO_H3K27AC_peak_2631	49	.	3.56657	7.01153	4.96032	77
chr1	52867640	52867934	K562_DMSO_H3K27AC_peak_2632	113	.	5.17152	13.6348	11.359	202
chr1	52868205	52870129	K562_DMSO_H3K27AC_peak_2633	1467	.	19.8192	150.907	146.796	1770
chr1	52870266	52871612	K562_DMSO_H3K27AC_peak_2634	1098	.	16.1845	113.517	109.893	250
chr1	52889922	52890563	K562_DMSO_H3K27AC_peak_2635	77	.	4.20562	9.89432	7.72856	66
chr1	52891012	52891163	K562_DMSO_H3K27AC_peak_2636	65	.	4.04202	8.63954	6.5202	84
chr1	52985313	52985964	K562_DMSO_H3K27AC_peak_2637	271	.	7.83379	29.7103	27.1209	366
chr1	52986373	52986713	K562_DMSO_H3K27AC_peak_2638	87	.	3.64621	10.9256	8.72788	227
chr1	52987209	52987559	K562_DMSO_H3K27AC_peak_2639	89	.	4.0322	11.1343	8.93034	132
chr1	52997997	52998511	K562_DMSO_H3K27AC_peak_2640	113	.	4.16608	13.5791	11.3041	170
chr1	52998643	52998831	K562_DMSO_H3K27AC_peak_2641	102	.	4.84661	12.4643	10.2212	83
chr1	53017383	53017661	K562_DMSO_H3K27AC_peak_2642	39	.	3.22347	5.98672	3.98941	66
chr1	53017816	53019709	K562_DMSO_H3K27AC_peak_2643	1115	.	13.2523	115.163	111.52	1157
chr1	53079260	53079875	K562_DMSO_H3K27AC_peak_2644	94	.	4.54589	11.6876	9.46649	533
chr1	53080072	53080277	K562_DMSO_H3K27AC_peak_2645	36	.	2.91246	5.60864	3.62928	135
chr1	53081066	53081309	K562_DMSO_H3K27AC_peak_2646	35	.	3.03759	5.54655	3.57448	111
chr1	53140028	53140561	K562_DMSO_H3K27AC_peak_2647	222	.	6.51837	24.7732	22.2651	139
chr1	53141278	53141508	K562_DMSO_H3K27AC_peak_2648	53	.	3.45293	7.4392	5.36706	128
chr1	53161832	53164523	K562_DMSO_H3K27AC_peak_2649	1033	.	13.1698	106.853	103.309	1900
chr1	53168762	53169537	K562_DMSO_H3K27AC_peak_2650	205	.	6.24099	23.0218	20.5457	130
chr1	53191327	53191583	K562_DMSO_H3K27AC_peak_2651	69	.	4.11733	9.09978	6.96447	139
chr1	53192160	53193078	K562_DMSO_H3K27AC_peak_2652	979	.	13.9235	101.455	97.9751	159
chr1	53217126	53217287	K562_DMSO_H3K27AC_peak_2653	35	.	3.11568	5.53241	3.56347	33
chr1	53299160	53299321	K562_DMSO_H3K27AC_peak_2654	42	.	2.93907	6.23421	4.22047	89
chr1	53307752	53308338	K562_DMSO_H3K27AC_peak_2655	129	.	5.10433	15.2541	12.9387	466
chr1	53308461	53310048	K562_DMSO_H3K27AC_peak_2656	1028	.	11.5892	106.34	102.802	583
chr1	53310208	53311582	K562_DMSO_H3K27AC_peak_2657	91	.	4.30735	11.3525	9.14174	947
chr1	53370841	53370993	K562_DMSO_H3K27AC_peak_2658	87	.	3.73733	10.9899	8.78959	92
chr1	53372039	53372367	K562_DMSO_H3K27AC_peak_2659	58	.	3.63681	7.9133	5.82735	114
chr1	53378298	53378532	K562_DMSO_H3K27AC_peak_2660	54	.	3.38459	7.48588	5.41239	197
chr1	53378848	53379067	K562_DMSO_H3K27AC_peak_2661	27	.	2.60142	4.62206	2.7064	48
chr1	53392645	53393631	K562_DMSO_H3K27AC_peak_2662	325	.	7.12619	35.2608	32.589	443
chr1	53480337	53480533	K562_DMSO_H3K27AC_peak_2663	68	.	3.74227	8.94879	6.81957	71
chr1	53480703	53481390	K562_DMSO_H3K27AC_peak_2664	229	.	7.05951	25.4933	22.9737	299
chr1	53512601	53512972	K562_DMSO_H3K27AC_peak_2665	44	.	2.74765	6.50635	4.48181	227
chr1	53513766	53514045	K562_DMSO_H3K27AC_peak_2666	82	.	4.18862	10.4349	8.25252	171
chr1	53605112	53605387	K562_DMSO_H3K27AC_peak_2667	94	.	4.53534	11.6599	9.43924	133
chr1	53605839	53606046	K562_DMSO_H3K27AC_peak_2668	64	.	3.6059	8.56946	6.45329	75
chr1	53606334	53607785	K562_DMSO_H3K27AC_peak_2669	95	.	4.04122	11.725	9.50209	369
chr1	53611799	53612681	K562_DMSO_H3K27AC_peak_2670	108	.	4.28615	13.0963	10.8348	414
chr1	53612855	53613099	K562_DMSO_H3K27AC_peak_2671	33	.	2.63121	5.32169	3.36213	114
chr1	53628983	53629177	K562_DMSO_H3K27AC_peak_2672	99	.	5.02155	12.2031	9.96794	120
chr1	53629296	53629473	K562_DMSO_H3K27AC_peak_2673	112	.	4.75294	13.5601	11.2854	66
chr1	53629718	53630011	K562_DMSO_H3K27AC_peak_2674	50	.	3.72109	7.11482	5.06103	245
chr1	53648937	53649230	K562_DMSO_H3K27AC_peak_2675	149	.	4.85911	17.2843	14.9224	111
chr1	53651310	53651499	K562_DMSO_H3K27AC_peak_2676	94	.	3.93356	11.6516	9.43098	90
chr1	53661817	53663717	K562_DMSO_H3K27AC_peak_2677	1745	.	18.6651	179.028	174.502	886
chr1	53685293	53686981	K562_DMSO_H3K27AC_peak_2678	973	.	13.4389	100.858	97.3856	871
chr1	53703010	53704990	K562_DMSO_H3K27AC_peak_2679	1463	.	18.1992	150.462	146.357	987
chr1	53782126	53782296	K562_DMSO_H3K27AC_peak_2680	52	.	3.31754	7.30251	5.24326	92
chr1	53782966	53783171	K562_DMSO_H3K27AC_peak_2681	32	.	2.69415	5.18825	3.23658	57
chr1	53789120	53789303	K562_DMSO_H3K27AC_peak_2682	65	.	3.54273	8.63138	6.5126	65
chr1	53789969	53790166	K562_DMSO_H3K27AC_peak_2683	46	.	3.09097	6.66991	4.63818	99
chr1	53790367	53791884	K562_DMSO_H3K27AC_peak_2684	868	.	10.0011	90.1777	86.8318	1118
chr1	53792058	53793736	K562_DMSO_H3K27AC_peak_2685	671	.	9.78954	70.2864	67.1746	327
chr1	53793878	53794078	K562_DMSO_H3K27AC_peak_2686	95	.	4.16227	11.8175	9.59167	96
chr1	53854873	53855542	K562_DMSO_H3K27AC_peak_2687	207	.	5.59132	23.2533	20.7722	105
chr1	53855650	53855800	K562_DMSO_H3K27AC_peak_2688	56	.	3.65686	7.71569	5.63477	78
chr1	53856480	53856660	K562_DMSO_H3K27AC_peak_2689	30	.	2.7375	4.97802	3.04117	51
chr1	54235450	54235605	K562_DMSO_H3K27AC_peak_2690	47	.	3.18984	6.73984	4.70395	125
chr1	54235926	54236480	K562_DMSO_H3K27AC_peak_2691	147	.	5.78943	17.1372	14.7785	110
chr1	54239282	54239530	K562_DMSO_H3K27AC_peak_2692	26	.	2.63508	4.55531	2.64324	224
chr1	54246579	54246746	K562_DMSO_H3K27AC_peak_2693	36	.	3.25182	5.62891	3.64902	106
chr1	54247057	54247556	K562_DMSO_H3K27AC_peak_2694	154	.	5.75544	17.846	15.4705	182
chr1	54247737	54248379	K562_DMSO_H3K27AC_peak_2695	231	.	5.92022	25.7014	23.1777	190
chr1	54248684	54248962	K562_DMSO_H3K27AC_peak_2696	59	.	3.67709	8.01559	5.92126	173
chr1	54276759	54277431	K562_DMSO_H3K27AC_peak_2697	147	.	5.25277	17.1489	14.7896	284
chr1	54302814	54304263	K562_DMSO_H3K27AC_peak_2698	1158	.	16.0813	119.5	115.802	1303
chr1	54355122	54355490	K562_DMSO_H3K27AC_peak_2699	468	.	8.54255	49.7393	46.8743	219
chr1	54355641	54355848	K562_DMSO_H3K27AC_peak_2700	146	.	5.32554	16.9974	14.6416	106
chr1	54408600	54408836	K562_DMSO_H3K27AC_peak_2701	43	.	3.28142	6.3373	4.31879	110
chr1	54409022	54409693	K562_DMSO_H3K27AC_peak_2702	156	.	4.9748	18.0365	15.6574	433
chr1	54409816	54411418	K562_DMSO_H3K27AC_peak_2703	1266	.	14.2486	130.51	126.674	1395
chr1	54411732	54413031	K562_DMSO_H3K27AC_peak_2704	923	.	12.6033	95.7319	92.3205	424
chr1	54422801	54422993	K562_DMSO_H3K27AC_peak_2705	35	.	2.97059	5.57278	3.59688	60
chr1	54517461	54519104	K562_DMSO_H3K27AC_peak_2706	734	.	10.6116	76.6235	73.4367	1251
chr1	54519297	54520297	K562_DMSO_H3K27AC_peak_2707	695	.	9.11685	72.7119	69.5712	183
chr1	54586889	54587093	K562_DMSO_H3K27AC_peak_2708	34	.	2.69822	5.36166	3.40024	139
chr1	54587507	54587765	K562_DMSO_H3K27AC_peak_2709	81	.	3.47335	10.3038	8.12735	105
chr1	54664885	54665680	K562_DMSO_H3K27AC_peak_2710	189	.	4.77849	21.3903	18.9441	552
chr1	54665846	54666845	K562_DMSO_H3K27AC_peak_2711	1259	.	16.445	129.816	125.987	172
chr1	54667706	54667902	K562_DMSO_H3K27AC_peak_2712	47	.	3.18984	6.73984	4.70395	142
chr1	54678205	54678437	K562_DMSO_H3K27AC_peak_2713	69	.	3.47079	9.12277	6.986	137
chr1	54678849	54679000	K562_DMSO_H3K27AC_peak_2714	35	.	2.5802	5.46714	3.50209	88
chr1	54684920	54685252	K562_DMSO_H3K27AC_peak_2715	47	.	3.06153	6.78321	4.74246	227
chr1	54739041	54739934	K562_DMSO_H3K27AC_peak_2716	131	.	4.81262	15.4235	13.1027	458
chr1	54740118	54740520	K562_DMSO_H3K27AC_peak_2717	107	.	4.16495	12.9917	10.7346	185
chr1	54748153	54748494	K562_DMSO_H3K27AC_peak_2718	38	.	2.74084	5.81749	3.82875	102
chr1	54751292	54751793	K562_DMSO_H3K27AC_peak_2719	58	.	3.62859	7.89235	5.8067	355
chr1	54751999	54752592	K562_DMSO_H3K27AC_peak_2720	76	.	3.77205	9.8089	7.64886	113
chr1	54753242	54753419	K562_DMSO_H3K27AC_peak_2721	52	.	3.31754	7.30251	5.24326	72
chr1	54840640	54840863	K562_DMSO_H3K27AC_peak_2722	46	.	3.23323	6.64464	4.61633	49
chr1	54841188	54842299	K562_DMSO_H3K27AC_peak_2723	248	.	6.49045	27.3522	24.8022	624
chr1	54842535	54843446	K562_DMSO_H3K27AC_peak_2724	373	.	8.4546	40.1299	37.3899	211
chr1	54843657	54844936	K562_DMSO_H3K27AC_peak_2725	380	.	7.78399	40.8214	38.074	532
chr1	54845850	54846087	K562_DMSO_H3K27AC_peak_2726	49	.	3.37542	7.01097	4.95979	173
chr1	54850607	54850812	K562_DMSO_H3K27AC_peak_2727	45	.	3.30559	6.61348	4.58627	75
chr1	54862199	54862441	K562_DMSO_H3K27AC_peak_2728	36	.	2.86156	5.65229	3.6712	182
chr1	54869399	54869642	K562_DMSO_H3K27AC_peak_2729	58	.	3.12532	7.98551	5.89274	137
chr1	54870903	54872074	K562_DMSO_H3K27AC_peak_2730	793	.	13.2061	82.6092	79.3522	542
chr1	54872213	54873326	K562_DMSO_H3K27AC_peak_2731	833	.	11.8094	86.6604	83.355	158
chr1	54873568	54875191	K562_DMSO_H3K27AC_peak_2732	857	.	14.1777	89.0788	85.7457	240
chr1	54875475	54875780	K562_DMSO_H3K27AC_peak_2733	143	.	4.89845	16.7301	14.3794	177
chr1	54877133	54877947	K562_DMSO_H3K27AC_peak_2734	290	.	6.68765	31.6846	29.0649	603
chr1	54929610	54931318	K562_DMSO_H3K27AC_peak_2735	525	.	10.3414	55.4708	52.536	1053
chr1	54940509	54940682	K562_DMSO_H3K27AC_peak_2736	77	.	3.90918	9.94436	7.77801	100
chr1	54946132	54946421	K562_DMSO_H3K27AC_peak_2737	49	.	2.87792	6.95454	4.90567	70
chr1	54953276	54953941	K562_DMSO_H3K27AC_peak_2738	205	.	5.74838	23.0349	20.5586	543
chr1	54954146	54955237	K562_DMSO_H3K27AC_peak_2739	609	.	9.72537	63.9975	60.9601	923
chr1	55181554	55182400	K562_DMSO_H3K27AC_peak_2740	435	.	7.76923	46.3965	43.5743	201
chr1	55229401	55230194	K562_DMSO_H3K27AC_peak_2741	526	.	10.0418	55.618	52.6811	672
chr1	55326086	55326423	K562_DMSO_H3K27AC_peak_2742	69	.	4.35524	9.05847	6.92416	202
chr1	55326744	55327734	K562_DMSO_H3K27AC_peak_2743	227	.	7.14355	25.2582	22.7423	425
chr1	55351073	55353724	K562_DMSO_H3K27AC_peak_2744	464	.	9.30706	49.3448	46.4851	2073
chr1	55416284	55416449	K562_DMSO_H3K27AC_peak_2745	78	.	4.15671	10.0599	7.88933	107
chr1	55487991	55488331	K562_DMSO_H3K27AC_peak_2746	109	.	5.01971	13.2503	10.9853	109
chr1	55504780	55507068	K562_DMSO_H3K27AC_peak_2747	404	.	8.87238	43.2296	40.4489	1006
chr1	55655560	55656056	K562_DMSO_H3K27AC_peak_2748	103	.	5.52479	12.6005	10.3527	133
chr1	55656342	55656497	K562_DMSO_H3K27AC_peak_2749	61	.	4.53898	8.21608	6.11206	93
chr1	55657165	55657527	K562_DMSO_H3K27AC_peak_2750	112	.	5.28351	13.5464	11.2729	265
chr1	55661743	55662321	K562_DMSO_H3K27AC_peak_2751	95	.	5.29459	11.7418	9.518	191
chr1	55662432	55662909	K562_DMSO_H3K27AC_peak_2752	70	.	4.73856	9.23016	7.08871	393
chr1	55670700	55671130	K562_DMSO_H3K27AC_peak_2753	71	.	4.60399	9.27831	7.13437	189
chr1	55671963	55672113	K562_DMSO_H3K27AC_peak_2754	46	.	4.00498	6.64915	4.61764	103
chr1	55672516	55672770	K562_DMSO_H3K27AC_peak_2755	53	.	3.51721	7.36931	5.30425	142
chr1	55677029	55677421	K562_DMSO_H3K27AC_peak_2756	100	.	4.63633	12.2492	10.0114	292
chr1	55677558	55677772	K562_DMSO_H3K27AC_peak_2757	102	.	5.14254	12.4867	10.2432	130
chr1	55677963	55678534	K562_DMSO_H3K27AC_peak_2758	103	.	5.20152	12.6236	10.3754	160
chr1	55679460	55682681	K562_DMSO_H3K27AC_peak_2759	1631	.	18.9603	167.465	163.114	1430
chr1	55683289	55683556	K562_DMSO_H3K27AC_peak_2760	44	.	3.51538	6.42237	4.40034	60
chr1	55740877	55742090	K562_DMSO_H3K27AC_peak_2761	174	.	6.52827	19.909	17.4916	169
chr1	55742248	55743186	K562_DMSO_H3K27AC_peak_2762	302	.	8.02059	32.854	30.217	337
chr1	55938650	55939486	K562_DMSO_H3K27AC_peak_2763	72	.	3.99683	9.36156	7.21509	659
chr1	55939702	55939939	K562_DMSO_H3K27AC_peak_2764	147	.	7.07515	17.0734	14.7156	121
chr1	55940334	55941083	K562_DMSO_H3K27AC_peak_2765	65	.	4.62983	8.69928	6.57804	266
chr1	56968559	56968712	K562_DMSO_H3K27AC_peak_2766	79	.	4.83419	10.0799	7.90823	58
chr1	56972237	56972453	K562_DMSO_H3K27AC_peak_2767	41	.	3.05115	6.16491	4.15536	82
chr1	56982445	56982616	K562_DMSO_H3K27AC_peak_2768	69	.	4.65537	9.06531	6.93079	90
chr1	58140281	58140443	K562_DMSO_H3K27AC_peak_2769	60	.	4.47996	8.10461	6.00662	114
chr1	59011573	59012423	K562_DMSO_H3K27AC_peak_2770	1373	.	18.0481	141.377	137.397	507
chr1	59012613	59012798	K562_DMSO_H3K27AC_peak_2771	116	.	5.76335	13.8883	11.6071	102
chr1	59014333	59014891	K562_DMSO_H3K27AC_peak_2772	61	.	4.10715	8.22595	6.12163	24
chr1	59015219	59015729	K562_DMSO_H3K27AC_peak_2773	90	.	4.16066	11.2309	9.02341	271
chr1	59164459	59165780	K562_DMSO_H3K27AC_peak_2774	1762	.	28.6423	180.821	176.265	1129
chr1	59247836	59249704	K562_DMSO_H3K27AC_peak_2775	1280	.	20.4876	131.945	128.09	1632
chr1	59250001	59250948	K562_DMSO_H3K27AC_peak_2776	1011	.	18.1836	104.705	101.187	414
chr1	59251082	59251297	K562_DMSO_H3K27AC_peak_2777	77	.	3.88328	9.87031	7.70723	82
chr1	59280352	59280969	K562_DMSO_H3K27AC_peak_2778	127	.	5.17697	15.0976	12.7865	346
chr1	59281102	59281528	K562_DMSO_H3K27AC_peak_2779	100	.	3.94681	12.2443	10.0076	169
chr1	59281711	59282821	K562_DMSO_H3K27AC_peak_2780	706	.	13.8086	73.7829	70.63	606
chr1	59336133	59336333	K562_DMSO_H3K27AC_peak_2781	46	.	3.40555	6.63386	4.60589	75
chr1	59338115	59338500	K562_DMSO_H3K27AC_peak_2782	150	.	7.03343	17.4498	15.0838	135
chr1	59339009	59339316	K562_DMSO_H3K27AC_peak_2783	63	.	4.34987	8.44857	6.33863	232
chr1	59346764	59347359	K562_DMSO_H3K27AC_peak_2784	48	.	2.91697	6.90375	4.85634	452
chr1	59347613	59349658	K562_DMSO_H3K27AC_peak_2785	811	.	11.6109	84.4283	81.1487	1389
chr1	59349994	59352105	K562_DMSO_H3K27AC_peak_2786	254	.	7.27794	28.0615	25.4998	553
chr1	59358946	59359433	K562_DMSO_H3K27AC_peak_2787	53	.	3.51721	7.36931	5.30425	87
chr1	59359680	59360155	K562_DMSO_H3K27AC_peak_2788	81	.	4.52872	10.3766	8.19644	133
chr1	59360947	59361687	K562_DMSO_H3K27AC_peak_2789	125	.	5.36589	14.8655	12.559	492
chr1	59361957	59362748	K562_DMSO_H3K27AC_peak_2790	163	.	6.41569	18.7445	16.3504	237
chr1	59363465	59363772	K562_DMSO_H3K27AC_peak_2791	145	.	5.07276	16.9483	14.5941	94
chr1	59363951	59364734	K562_DMSO_H3K27AC_peak_2792	102	.	4.84661	12.4643	10.2212	437
chr1	59364942	59366039	K562_DMSO_H3K27AC_peak_2793	381	.	9.5924	40.9292	38.1793	128
chr1	59369228	59369951	K562_DMSO_H3K27AC_peak_2794	235	.	6.50354	26.0616	23.5325	370
chr1	59370768	59370927	K562_DMSO_H3K27AC_peak_2795	32	.	3.27302	5.25087	3.29382	51
chr1	59431925	59432221	K562_DMSO_H3K27AC_peak_2796	58	.	3.98973	7.96874	5.8777	89
chr1	59432605	59433119	K562_DMSO_H3K27AC_peak_2797	65	.	3.83696	8.6799	6.55898	64
chr1	59434179	59434616	K562_DMSO_H3K27AC_peak_2798	99	.	5.1848	12.2252	9.9889	137
chr1	59549716	59550163	K562_DMSO_H3K27AC_peak_2799	85	.	4.31658	10.7743	8.58032	87
chr1	59762016	59763443	K562_DMSO_H3K27AC_peak_2800	428	.	10.5982	45.6804	42.868	766
chr1	59910915	59912007	K562_DMSO_H3K27AC_peak_2801	277	.	10.413	30.3658	27.7684	874
chr1	59912205	59913335	K562_DMSO_H3K27AC_peak_2802	605	.	17.3549	63.5815	60.5483	311
chr1	59913571	59913740	K562_DMSO_H3K27AC_peak_2803	37	.	3.621	5.69199	3.70843	62
chr1	59971031	59971286	K562_DMSO_H3K27AC_peak_2804	79	.	4.83419	10.0799	7.90823	161
chr1	60119012	60119513	K562_DMSO_H3K27AC_peak_2805	358	.	11.2798	38.517	35.8004	308
chr1	60196864	60197511	K562_DMSO_H3K27AC_peak_2806	65	.	4.29684	8.63435	6.51537	78
chr1	60955923	60956142	K562_DMSO_H3K27AC_peak_2807	66	.	4.65557	8.74893	6.6258	106
chr1	61105492	61106150	K562_DMSO_H3K27AC_peak_2808	619	.	17.6219	64.9627	61.9146	523
chr1	61313970	61314357	K562_DMSO_H3K27AC_peak_2809	338	.	11.2709	36.5675	33.8779	184
chr1	61360622	61361276	K562_DMSO_H3K27AC_peak_2810	120	.	6.38493	14.3629	12.0703	350
chr1	61361549	61361699	K562_DMSO_H3K27AC_peak_2811	37	.	3.621	5.69199	3.70843	93
chr1	61477752	61477975	K562_DMSO_H3K27AC_peak_2812	35	.	2.97059	5.57278	3.59688	10
chr1	61478204	61479056	K562_DMSO_H3K27AC_peak_2813	196	.	6.1023	22.1602	19.6999	261
chr1	61479310	61479686	K562_DMSO_H3K27AC_peak_2814	84	.	4.79377	10.6582	8.46897	181
chr1	61480077	61480384	K562_DMSO_H3K27AC_peak_2815	59	.	3.80805	8.08369	5.98633	248
chr1	61513610	61513840	K562_DMSO_H3K27AC_peak_2816	35	.	3.03759	5.54655	3.57448	199
chr1	61514088	61514578	K562_DMSO_H3K27AC_peak_2817	167	.	6.56664	19.1177	16.7171	333
chr1	61514810	61518092	K562_DMSO_H3K27AC_peak_2818	1906	.	23.5126	195.434	190.637	1771
chr1	61518472	61520009	K562_DMSO_H3K27AC_peak_2819	385	.	9.92526	41.2992	38.5438	1106
chr1	61520308	61520502	K562_DMSO_H3K27AC_peak_2820	64	.	3.71324	8.61444	6.49584	82
chr1	61522468	61523700	K562_DMSO_H3K27AC_peak_2821	559	.	10.7959	58.9645	55.9857	468
chr1	61523817	61523967	K562_DMSO_H3K27AC_peak_2822	92	.	5.02471	11.5123	9.29679	70
chr1	61524082	61524257	K562_DMSO_H3K27AC_peak_2823	50	.	3.83762	7.10914	5.05538	77
chr1	61524845	61525084	K562_DMSO_H3K27AC_peak_2824	66	.	3.98115	8.7708	6.64607	148
chr1	61541674	61543237	K562_DMSO_H3K27AC_peak_2825	201	.	6.38676	22.6011	20.1318	876
chr1	61543367	61543669	K562_DMSO_H3K27AC_peak_2826	55	.	4.09406	7.6381	5.55878	51
chr1	61543987	61544669	K562_DMSO_H3K27AC_peak_2827	133	.	6.02631	15.6892	13.3631	452
chr1	61545257	61545570	K562_DMSO_H3K27AC_peak_2828	104	.	5.09482	12.73	10.4787	211
chr1	61546028	61546332	K562_DMSO_H3K27AC_peak_2829	110	.	5.49288	13.288	11.0225	102
chr1	61547338	61549897	K562_DMSO_H3K27AC_peak_2830	1301	.	20.8663	134.063	130.179	2009
chr1	61580818	61582548	K562_DMSO_H3K27AC_peak_2831	144	.	5.95774	16.758	14.407	303
chr1	61582657	61582889	K562_DMSO_H3K27AC_peak_2832	53	.	4.10053	7.37339	5.30759	165
chr1	61583452	61583809	K562_DMSO_H3K27AC_peak_2833	52	.	3.32853	7.33269	5.27205	146
chr1	61585637	61587597	K562_DMSO_H3K27AC_peak_2834	418	.	11.1331	44.6053	41.8065	602
chr1	61589804	61590034	K562_DMSO_H3K27AC_peak_2835	21	.	2.4964	4.06004	2.18918	104
chr1	61590524	61590708	K562_DMSO_H3K27AC_peak_2836	25	.	2.71785	4.43721	2.53742	94
chr1	61604567	61604786	K562_DMSO_H3K27AC_peak_2837	52	.	3.79024	7.26619	5.20794	97
chr1	61604943	61605444	K562_DMSO_H3K27AC_peak_2838	97	.	4.90612	11.9292	9.70108	113
chr1	61605604	61608833	K562_DMSO_H3K27AC_peak_2839	604	.	15.8838	63.4894	60.4574	1558
chr1	61609104	61609562	K562_DMSO_H3K27AC_peak_2840	174	.	7.08979	19.903	17.4862	229
chr1	61628119	61628502	K562_DMSO_H3K27AC_peak_2841	85	.	4.31658	10.7743	8.58032	87
chr1	61628801	61629061	K562_DMSO_H3K27AC_peak_2842	106	.	5.84054	12.8669	10.6123	129
chr1	61629418	61629687	K562_DMSO_H3K27AC_peak_2843	178	.	7.05133	20.2829	17.8583	135
chr1	61632008	61632158	K562_DMSO_H3K27AC_peak_2844	59	.	4.42977	8.00936	5.91626	87
chr1	61633332	61633674	K562_DMSO_H3K27AC_peak_2845	36	.	3.59435	5.64295	3.66283	113
chr1	61634915	61635436	K562_DMSO_H3K27AC_peak_2846	102	.	5.49457	12.5362	10.2916	182
chr1	61635644	61636946	K562_DMSO_H3K27AC_peak_2847	156	.	6.31235	18.0555	15.6761	481
chr1	61637095	61637883	K562_DMSO_H3K27AC_peak_2848	55	.	3.94045	7.59082	5.51285	416
chr1	61638181	61638457	K562_DMSO_H3K27AC_peak_2849	99	.	5.49083	12.1524	9.91874	153
chr1	61638713	61639585	K562_DMSO_H3K27AC_peak_2850	84	.	4.77002	10.6054	8.41816	285
chr1	61639738	61640016	K562_DMSO_H3K27AC_peak_2851	59	.	3.80805	8.08369	5.98633	231
chr1	61649079	61650563	K562_DMSO_H3K27AC_peak_2852	177	.	6.61422	20.129	17.7064	645
chr1	61668786	61669213	K562_DMSO_H3K27AC_peak_2853	59	.	3.80805	8.08369	5.98633	112
chr1	61699273	61700065	K562_DMSO_H3K27AC_peak_2854	181	.	6.79309	20.5813	18.1501	498
chr1	61700208	61700577	K562_DMSO_H3K27AC_peak_2855	99	.	5.32002	12.1612	9.92718	84
chr1	61718600	61719124	K562_DMSO_H3K27AC_peak_2856	321	.	9.95482	34.7697	32.1053	284
chr1	61719353	61719598	K562_DMSO_H3K27AC_peak_2857	44	.	3.90133	6.45724	4.4345	153
chr1	61719764	61720180	K562_DMSO_H3K27AC_peak_2858	29	.	3.31929	4.91812	2.99029	266
chr1	61720432	61720827	K562_DMSO_H3K27AC_peak_2859	105	.	5.81936	12.8242	10.5704	270
chr1	61730025	61730345	K562_DMSO_H3K27AC_peak_2860	109	.	4.42241	13.223	10.9592	149
chr1	61736356	61736814	K562_DMSO_H3K27AC_peak_2861	48	.	3.73306	6.88911	4.84211	74
chr1	61737057	61737510	K562_DMSO_H3K27AC_peak_2862	164	.	5.54754	18.813	16.4169	229
chr1	61783878	61784244	K562_DMSO_H3K27AC_peak_2863	39	.	3.73799	5.90586	3.91105	91
chr1	61784707	61785064	K562_DMSO_H3K27AC_peak_2864	39	.	3.73799	5.90586	3.91105	136
chr1	61789631	61789982	K562_DMSO_H3K27AC_peak_2865	24	.	2.76949	4.38861	2.49233	256
chr1	61858047	61858758	K562_DMSO_H3K27AC_peak_2866	215	.	6.87455	24.0238	21.5293	458
chr1	61859104	61859533	K562_DMSO_H3K27AC_peak_2867	115	.	4.95607	13.7822	11.5033	257
chr1	61906670	61907273	K562_DMSO_H3K27AC_peak_2868	238	.	7.92527	26.3657	23.8311	439
chr1	61907460	61908036	K562_DMSO_H3K27AC_peak_2869	510	.	12.6427	53.9618	51.0438	359
chr1	61908216	61908370	K562_DMSO_H3K27AC_peak_2870	48	.	3.73306	6.88911	4.84211	76
chr1	61912603	61912985	K562_DMSO_H3K27AC_peak_2871	48	.	3.73306	6.88911	4.84211	98
chr1	61919429	61919592	K562_DMSO_H3K27AC_peak_2872	36	.	2.91246	5.60864	3.62928	21
chr1	62174947	62175373	K562_DMSO_H3K27AC_peak_2873	60	.	4.47996	8.10461	6.00662	40
chr1	62189668	62191382	K562_DMSO_H3K27AC_peak_2874	1117	.	17.6135	115.428	111.782	1001
chr1	62432144	62432328	K562_DMSO_H3K27AC_peak_2875	56	.	4.14359	7.73859	5.65613	88
chr1	62889315	62890329	K562_DMSO_H3K27AC_peak_2876	124	.	5.80698	14.7794	12.4753	140
chr1	62901066	62902029	K562_DMSO_H3K27AC_peak_2877	1643	.	24.0618	168.71	164.34	676
chr1	62902267	62904153	K562_DMSO_H3K27AC_peak_2878	1540	.	22.3669	158.278	154.064	607
chr1	62904744	62905344	K562_DMSO_H3K27AC_peak_2879	358	.	11.2798	38.517	35.8004	255
chr1	62905528	62905820	K562_DMSO_H3K27AC_peak_2880	55	.	3.94045	7.59082	5.51285	219
chr1	62906287	62906611	K562_DMSO_H3K27AC_peak_2881	47	.	3.94804	6.80668	4.76551	244
chr1	63004321	63004695	K562_DMSO_H3K27AC_peak_2882	29	.	3.11088	4.92608	2.99591	304
chr1	63153201	63154557	K562_DMSO_H3K27AC_peak_2883	816	.	15.1894	84.9076	81.6239	578
chr1	63249504	63250597	K562_DMSO_H3K27AC_peak_2884	656	.	14.907	68.7548	65.6607	125
chr1	63250717	63251055	K562_DMSO_H3K27AC_peak_2885	77	.	5.07298	9.88046	7.71508	91
chr1	63782859	63783557	K562_DMSO_H3K27AC_peak_2886	112	.	4.86322	13.5296	11.2571	107
chr1	63787911	63789149	K562_DMSO_H3K27AC_peak_2887	340	.	7.52005	36.7683	34.0757	464
chr1	63832784	63833109	K562_DMSO_H3K27AC_peak_2888	333	.	6.84746	36.0179	33.3351	211
chr1	63833312	63834134	K562_DMSO_H3K27AC_peak_2889	974	.	17.2199	100.885	97.4124	162
chr1	63988257	63989863	K562_DMSO_H3K27AC_peak_2890	539	.	12.4627	56.9317	53.9777	780
chr1	64157995	64158291	K562_DMSO_H3K27AC_peak_2891	88	.	5.33266	11.0934	8.89052	149
chr1	64158517	64158671	K562_DMSO_H3K27AC_peak_2892	70	.	4.70493	9.16367	7.02549	36
chr1	64158862	64159259	K562_DMSO_H3K27AC_peak_2893	88	.	5.29413	11.0167	8.81564	114
chr1	64755579	64756083	K562_DMSO_H3K27AC_peak_2894	84	.	4.77002	10.6054	8.41816	246
chr1	64756426	64756829	K562_DMSO_H3K27AC_peak_2895	77	.	5.07298	9.88046	7.71508	231
chr1	65210285	65211612	K562_DMSO_H3K27AC_peak_2896	468	.	8.54255	49.7393	46.8743	537
chr1	65222759	65223085	K562_DMSO_H3K27AC_peak_2897	72	.	4.83359	9.41689	7.26919	76
chr1	65223232	65223687	K562_DMSO_H3K27AC_peak_2898	162	.	7.36415	18.6044	16.2133	89
chr1	65253886	65254260	K562_DMSO_H3K27AC_peak_2899	126	.	6.46607	14.9518	12.6433	227
chr1	65328339	65328529	K562_DMSO_H3K27AC_peak_2900	35	.	3.31827	5.55545	3.58174	74
chr1	65330034	65331126	K562_DMSO_H3K27AC_peak_2901	362	.	11.5011	39.0202	36.2956	170
chr1	65331434	65331744	K562_DMSO_H3K27AC_peak_2902	234	.	8.89394	25.9844	23.4566	131
chr1	65411443	65411815	K562_DMSO_H3K27AC_peak_2903	71	.	3.86176	9.27543	7.13235	125
chr1	65412005	65412155	K562_DMSO_H3K27AC_peak_2904	36	.	3.59435	5.64295	3.66283	114
chr1	65412949	65413386	K562_DMSO_H3K27AC_peak_2905	124	.	5.80698	14.7794	12.4753	108
chr1	65413689	65417045	K562_DMSO_H3K27AC_peak_2906	647	.	14.0206	67.7986	64.7158	2180
chr1	65417203	65417384	K562_DMSO_H3K27AC_peak_2907	64	.	4.4004	8.55188	6.43691	85
chr1	65417598	65417987	K562_DMSO_H3K27AC_peak_2908	69	.	4.35524	9.05847	6.92416	294
chr1	65420917	65421084	K562_DMSO_H3K27AC_peak_2909	30	.	2.82206	5.02236	3.0794	76
chr1	65421347	65421980	K562_DMSO_H3K27AC_peak_2910	111	.	4.57672	13.3759	11.108	224
chr1	65422174	65423583	K562_DMSO_H3K27AC_peak_2911	301	.	9.64516	32.8337	30.1976	469
chr1	65431242	65432244	K562_DMSO_H3K27AC_peak_2912	915	.	15.1811	94.9184	91.5166	615
chr1	65432432	65432674	K562_DMSO_H3K27AC_peak_2913	252	.	7.51405	27.7779	25.2208	120
chr1	65531719	65531918	K562_DMSO_H3K27AC_peak_2914	38	.	2.70861	5.88108	3.89053	88
chr1	65532046	65534920	K562_DMSO_H3K27AC_peak_2915	1391	.	19.6407	143.2	139.194	1682
chr1	65612742	65614007	K562_DMSO_H3K27AC_peak_2916	419	.	9.30749	44.7085	41.9084	396
chr1	65614120	65615050	K562_DMSO_H3K27AC_peak_2917	348	.	8.67095	37.5573	34.8539	295
chr1	65624227	65624543	K562_DMSO_H3K27AC_peak_2918	81	.	3.61791	10.3307	8.15309	190
chr1	65624824	65625533	K562_DMSO_H3K27AC_peak_2919	248	.	8.11397	27.3669	24.816	475
chr1	65681809	65682147	K562_DMSO_H3K27AC_peak_2920	112	.	5.28351	13.5464	11.2729	111
chr1	65682676	65683064	K562_DMSO_H3K27AC_peak_2921	41	.	3.11912	6.1436	4.13753	77
chr1	65687692	65688286	K562_DMSO_H3K27AC_peak_2922	139	.	5.92978	16.2802	13.9404	356
chr1	65688881	65689700	K562_DMSO_H3K27AC_peak_2923	127	.	5.05	15.0985	12.7865	96
chr1	65690060	65691206	K562_DMSO_H3K27AC_peak_2924	87	.	4.50043	10.9379	8.73903	504
chr1	65691469	65691800	K562_DMSO_H3K27AC_peak_2925	58	.	4.39693	7.9468	5.8565	258
chr1	65694705	65699063	K562_DMSO_H3K27AC_peak_2926	586	.	13.1551	61.705	58.6948	3657
chr1	65699324	65699642	K562_DMSO_H3K27AC_peak_2927	59	.	3.67709	8.01559	5.92126	243
chr1	65700139	65700710	K562_DMSO_H3K27AC_peak_2928	105	.	3.95874	12.8367	10.5824	198
chr1	65700942	65701165	K562_DMSO_H3K27AC_peak_2929	41	.	3.19747	6.13393	4.13108	85
chr1	65719213	65721772	K562_DMSO_H3K27AC_peak_2930	795	.	10.108	82.8306	79.5719	1237
chr1	65721925	65722365	K562_DMSO_H3K27AC_peak_2931	166	.	5.26584	19.0399	16.6406	251
chr1	65732643	65733052	K562_DMSO_H3K27AC_peak_2932	112	.	5.28351	13.5464	11.2729	234
chr1	65734856	65735061	K562_DMSO_H3K27AC_peak_2933	89	.	4.71742	11.1445	8.93928	69
chr1	65738382	65739657	K562_DMSO_H3K27AC_peak_2934	376	.	10.9918	40.3988	37.6555	686
chr1	65741061	65741835	K562_DMSO_H3K27AC_peak_2935	135	.	6.30687	15.9011	13.5701	634
chr1	65742190	65742819	K562_DMSO_H3K27AC_peak_2936	75	.	3.37411	9.71357	7.55759	364
chr1	65743191	65743507	K562_DMSO_H3K27AC_peak_2937	319	.	9.00086	34.6233	31.9619	167
chr1	65743670	65744619	K562_DMSO_H3K27AC_peak_2938	107	.	5.52414	12.9781	10.7215	310
chr1	65746649	65746823	K562_DMSO_H3K27AC_peak_2939	102	.	5.31379	12.5143	10.27	113
chr1	65747544	65747694	K562_DMSO_H3K27AC_peak_2940	26	.	2.63508	4.55531	2.64324	137
chr1	65749650	65749877	K562_DMSO_H3K27AC_peak_2941	76	.	4.56263	9.82247	7.66126	124
chr1	65750071	65750342	K562_DMSO_H3K27AC_peak_2942	61	.	3.88844	8.27649	6.17117	190
chr1	65754919	65756068	K562_DMSO_H3K27AC_peak_2943	292	.	9.99197	31.8664	29.2449	728
chr1	65756702	65758814	K562_DMSO_H3K27AC_peak_2944	423	.	9.10496	45.1688	42.3626	1549
chr1	65759048	65760297	K562_DMSO_H3K27AC_peak_2945	354	.	8.19446	38.1598	35.4471	134
chr1	65760978	65761195	K562_DMSO_H3K27AC_peak_2946	79	.	4.8636	10.141	7.96866	97
chr1	65761402	65761552	K562_DMSO_H3K27AC_peak_2947	48	.	3.86032	6.89612	4.84905	82
chr1	65774781	65774986	K562_DMSO_H3K27AC_peak_2948	109	.	5.01971	13.2503	10.9853	137
chr1	65781965	65782227	K562_DMSO_H3K27AC_peak_2949	41	.	3.28877	6.13885	4.13414	114
chr1	65784619	65785196	K562_DMSO_H3K27AC_peak_2950	123	.	5.2786	14.6388	12.3381	479
chr1	65788807	65789165	K562_DMSO_H3K27AC_peak_2951	51	.	3.74739	7.17253	5.11629	50
chr1	65789277	65789597	K562_DMSO_H3K27AC_peak_2952	64	.	3.6059	8.56946	6.45329	110
chr1	65821036	65821215	K562_DMSO_H3K27AC_peak_2953	52	.	3.94614	7.33478	5.27391	64
chr1	65825607	65825771	K562_DMSO_H3K27AC_peak_2954	44	.	3.44547	6.49872	4.47432	123
chr1	65838070	65838390	K562_DMSO_H3K27AC_peak_2955	73	.	4.15424	9.476	7.32635	125
chr1	65876634	65878228	K562_DMSO_H3K27AC_peak_2956	694	.	15.4731	72.5809	69.4415	922
chr1	65878539	65879145	K562_DMSO_H3K27AC_peak_2957	92	.	4.47645	11.5043	9.28887	393
chr1	65879540	65879959	K562_DMSO_H3K27AC_peak_2958	89	.	4.71742	11.1445	8.93928	255
chr1	65881970	65882627	K562_DMSO_H3K27AC_peak_2959	90	.	4.16066	11.2309	9.02341	148
chr1	65883047	65884089	K562_DMSO_H3K27AC_peak_2960	161	.	6.71977	18.588	16.1973	706
chr1	65884414	65884753	K562_DMSO_H3K27AC_peak_2961	158	.	6.05827	18.2562	15.8734	172
chr1	65884875	65885197	K562_DMSO_H3K27AC_peak_2962	80	.	4.32733	10.1986	8.02384	236
chr1	65885416	65885921	K562_DMSO_H3K27AC_peak_2963	297	.	7.41404	32.4169	29.788	364
chr1	65886260	65889012	K562_DMSO_H3K27AC_peak_2964	1515	.	22.725	155.747	151.568	324
chr1	65889738	65890202	K562_DMSO_H3K27AC_peak_2965	67	.	4.28727	8.90927	6.78093	344
chr1	65892972	65893241	K562_DMSO_H3K27AC_peak_2966	46	.	3.77434	6.72232	4.68904	188
chr1	65933470	65933687	K562_DMSO_H3K27AC_peak_2967	81	.	4.52872	10.3766	8.19644	75
chr1	65935267	65935456	K562_DMSO_H3K27AC_peak_2968	43	.	3.40128	6.39794	4.37735	92
chr1	65941355	65941747	K562_DMSO_H3K27AC_peak_2969	180	.	7.3618	20.5216	18.0916	231
chr1	65941940	65947750	K562_DMSO_H3K27AC_peak_2970	393	.	11.4256	42.1026	39.3369	2562
chr1	65948078	65948930	K562_DMSO_H3K27AC_peak_2971	109	.	5.01971	13.2503	10.9853	512
chr1	65949692	65949895	K562_DMSO_H3K27AC_peak_2972	69	.	4.65537	9.06531	6.93079	90
chr1	65950237	65950466	K562_DMSO_H3K27AC_peak_2973	37	.	3.621	5.69199	3.70843	131
chr1	65950795	65950950	K562_DMSO_H3K27AC_peak_2974	39	.	3.73799	5.90586	3.91105	47
chr1	65952251	65952483	K562_DMSO_H3K27AC_peak_2975	29	.	3.11088	4.92608	2.99591	122
chr1	65956400	65957092	K562_DMSO_H3K27AC_peak_2976	21	.	2.4964	4.06004	2.18918	90
chr1	65957266	65957431	K562_DMSO_H3K27AC_peak_2977	49	.	3.91339	7.00259	4.95169	23
chr1	65969241	65969420	K562_DMSO_H3K27AC_peak_2978	35	.	3.20785	5.53377	3.56347	51
chr1	65970193	65970359	K562_DMSO_H3K27AC_peak_2979	66	.	3.98115	8.7708	6.64607	125
chr1	65971005	65972056	K562_DMSO_H3K27AC_peak_2980	252	.	6.76368	27.837	25.2782	294
chr1	65975882	65976215	K562_DMSO_H3K27AC_peak_2981	53	.	3.63496	7.41543	5.34699	217
chr1	65990873	65992481	K562_DMSO_H3K27AC_peak_2982	1299	.	16.2517	133.809	129.928	762
chr1	65992662	65994201	K562_DMSO_H3K27AC_peak_2983	236	.	8.28748	26.2187	23.6864	1002
chr1	65994508	65994803	K562_DMSO_H3K27AC_peak_2984	86	.	4.88869	10.8678	8.67226	84
chr1	65994953	65995340	K562_DMSO_H3K27AC_peak_2985	109	.	5.01971	13.2503	10.9853	173
chr1	65995525	65995757	K562_DMSO_H3K27AC_peak_2986	39	.	3.53545	5.99666	3.99901	143
chr1	66002680	66005675	K562_DMSO_H3K27AC_peak_2987	151	.	5.02092	17.4897	15.1221	2710
chr1	66019780	66020871	K562_DMSO_H3K27AC_peak_2988	381	.	9.20882	40.928	38.1787	561
chr1	66038545	66038702	K562_DMSO_H3K27AC_peak_2989	76	.	4.39952	9.76449	7.60598	87
chr1	66094599	66094887	K562_DMSO_H3K27AC_peak_2990	45	.	3.9529	6.55295	4.52738	272
chr1	66285196	66285554	K562_DMSO_H3K27AC_peak_2991	140	.	6.73375	16.3749	14.0328	107
chr1	66370223	66370373	K562_DMSO_H3K27AC_peak_2992	61	.	4.53898	8.21608	6.11206	81
chr1	67223610	67223943	K562_DMSO_H3K27AC_peak_2993	75	.	4.51787	9.72346	7.56678	172
chr1	67224290	67224711	K562_DMSO_H3K27AC_peak_2994	56	.	4.02011	7.76073	5.67783	75
chr1	67381522	67381778	K562_DMSO_H3K27AC_peak_2995	104	.	5.09482	12.73	10.4787	118
chr1	67382543	67382735	K562_DMSO_H3K27AC_peak_2996	106	.	5.85118	12.8883	10.6332	98
chr1	67389536	67390513	K562_DMSO_H3K27AC_peak_2997	353	.	7.45509	38.0127	35.3018	836
chr1	67390684	67390912	K562_DMSO_H3K27AC_peak_2998	282	.	8.24301	30.8746	28.2681	132
chr1	67391141	67391620	K562_DMSO_H3K27AC_peak_2999	129	.	5.66091	15.2239	12.9094	103
chr1	67391731	67392011	K562_DMSO_H3K27AC_peak_3000	151	.	6.42916	17.4696	15.1028	165
chr1	67392392	67393284	K562_DMSO_H3K27AC_peak_3001	81	.	4.96243	10.3451	8.16724	802
chr1	67393859	67394597	K562_DMSO_H3K27AC_peak_3002	107	.	5.73938	13.0521	10.7932	372
chr1	67395030	67395737	K562_DMSO_H3K27AC_peak_3003	84	.	4.15882	10.645	8.45602	630
chr1	67396003	67398482	K562_DMSO_H3K27AC_peak_3004	1509	.	21.2102	155.148	150.979	205
chr1	67398718	67400708	K562_DMSO_H3K27AC_peak_3005	310	.	9.74743	33.67	31.0219	1528
chr1	67401059	67401247	K562_DMSO_H3K27AC_peak_3006	85	.	5.33998	10.7461	8.55352	127
chr1	67401925	67402202	K562_DMSO_H3K27AC_peak_3007	111	.	6.14098	13.4646	11.194	126
chr1	67420038	67420419	K562_DMSO_H3K27AC_peak_3008	24	.	2.99259	4.31511	2.42937	57
chr1	67518493	67520423	K562_DMSO_H3K27AC_peak_3009	1465	.	18.858	150.623	146.516	1363
chr1	67608067	67608581	K562_DMSO_H3K27AC_peak_3010	67	.	4.15133	8.89386	6.76582	425
chr1	67614498	67614688	K562_DMSO_H3K27AC_peak_3011	55	.	3.82567	7.60344	5.52502	71
chr1	67657215	67658043	K562_DMSO_H3K27AC_peak_3012	103	.	5.52479	12.6005	10.3527	625
chr1	67673339	67673775	K562_DMSO_H3K27AC_peak_3013	124	.	5.80698	14.7794	12.4753	115
chr1	67674193	67674595	K562_DMSO_H3K27AC_peak_3014	43	.	2.85047	6.32969	4.31126	77
chr1	67675236	67675516	K562_DMSO_H3K27AC_peak_3015	50	.	3.9768	7.12904	5.07501	218
chr1	67676265	67676415	K562_DMSO_H3K27AC_peak_3016	47	.	3.58524	6.81375	4.77069	60
chr1	67894227	67894425	K562_DMSO_H3K27AC_peak_3017	62	.	4.30048	8.34708	6.23933	96
chr1	67894587	67896089	K562_DMSO_H3K27AC_peak_3018	1470	.	21.3609	151.127	147.013	1209
chr1	67896259	67898226	K562_DMSO_H3K27AC_peak_3019	587	.	12.0309	61.7945	58.7831	349
chr1	67944569	67944748	K562_DMSO_H3K27AC_peak_3020	47	.	3.46187	6.76685	4.72706	100
chr1	67944926	67945118	K562_DMSO_H3K27AC_peak_3021	109	.	5.01971	13.2503	10.9853	61
chr1	67945324	67945525	K562_DMSO_H3K27AC_peak_3022	59	.	4.28983	8.03236	5.93748	97
chr1	68004919	68005092	K562_DMSO_H3K27AC_peak_3023	67	.	4.15133	8.89386	6.76582	55
chr1	68027597	68027809	K562_DMSO_H3K27AC_peak_3024	54	.	4.03488	7.51732	5.44198	72
chr1	68055080	68055238	K562_DMSO_H3K27AC_peak_3025	66	.	3.98115	8.7708	6.64607	77
chr1	68112566	68112765	K562_DMSO_H3K27AC_peak_3026	29	.	3.11088	4.92608	2.99591	68
chr1	68147496	68147678	K562_DMSO_H3K27AC_peak_3027	71	.	4.47039	9.30875	7.16413	71
chr1	68148472	68149589	K562_DMSO_H3K27AC_peak_3028	196	.	7.61324	22.0719	19.6131	649
chr1	68149798	68150647	K562_DMSO_H3K27AC_peak_3029	351	.	8.76324	37.8451	35.1373	262
chr1	68150899	68153877	K562_DMSO_H3K27AC_peak_3030	2126	.	26.8584	217.833	212.654	1044
chr1	68153999	68155761	K562_DMSO_H3K27AC_peak_3031	282	.	9.30973	30.8695	28.2631	1176
chr1	68157355	68157530	K562_DMSO_H3K27AC_peak_3032	35	.	3.20785	5.53377	3.56347	8
chr1	68159871	68160315	K562_DMSO_H3K27AC_peak_3033	60	.	3.96263	8.18044	6.07948	118
chr1	68160562	68161202	K562_DMSO_H3K27AC_peak_3034	100	.	5.55738	12.2901	10.0513	392
chr1	68161315	68161519	K562_DMSO_H3K27AC_peak_3035	42	.	3.68319	6.29078	4.27371	66
chr1	68165939	68166572	K562_DMSO_H3K27AC_peak_3036	154	.	6.227	17.8447	15.47	504
chr1	68166822	68166972	K562_DMSO_H3K27AC_peak_3037	47	.	3.06153	6.78321	4.74246	76
chr1	68176382	68176747	K562_DMSO_H3K27AC_peak_3038	47	.	3.18984	6.73984	4.70395	118
chr1	68176998	68177927	K562_DMSO_H3K27AC_peak_3039	204	.	7.98671	22.9181	20.4441	683
chr1	68178054	68178319	K562_DMSO_H3K27AC_peak_3040	55	.	3.94045	7.59082	5.51285	88
chr1	68178470	68178774	K562_DMSO_H3K27AC_peak_3041	74	.	4.34003	9.62618	7.47195	71
chr1	68179144	68179321	K562_DMSO_H3K27AC_peak_3042	73	.	4.15424	9.476	7.32635	132
chr1	68179482	68179643	K562_DMSO_H3K27AC_peak_3043	44	.	3.65232	6.47284	4.44948	40
chr1	68197177	68197461	K562_DMSO_H3K27AC_peak_3044	68	.	4.31251	8.9648	6.83522	79
chr1	68197967	68198844	K562_DMSO_H3K27AC_peak_3045	354	.	8.19446	38.1598	35.4471	616
chr1	68199558	68201103	K562_DMSO_H3K27AC_peak_3046	258	.	7.07312	28.3836	25.8153	357
chr1	68201615	68202482	K562_DMSO_H3K27AC_peak_3047	95	.	4.16227	11.8175	9.59167	366
chr1	68215164	68216155	K562_DMSO_H3K27AC_peak_3048	138	.	5.43569	16.1827	13.8449	567
chr1	68225546	68225980	K562_DMSO_H3K27AC_peak_3049	89	.	4.0322	11.1343	8.93034	261
chr1	68298799	68298988	K562_DMSO_H3K27AC_peak_3050	52	.	3.184	7.34872	5.2853	103
chr1	68327829	68328016	K562_DMSO_H3K27AC_peak_3051	77	.	4.46066	9.90566	7.73966	109
chr1	68354898	68355061	K562_DMSO_H3K27AC_peak_3052	87	.	4.78767	10.9771	8.77724	62
chr1	68361685	68364565	K562_DMSO_H3K27AC_peak_3053	1218	.	20.4638	125.617	121.844	1464
chr1	68365014	68365245	K562_DMSO_H3K27AC_peak_3054	101	.	5.59614	12.3698	10.1298	123
chr1	68367901	68368209	K562_DMSO_H3K27AC_peak_3055	36	.	3.45299	5.60454	3.62628	258
chr1	68369185	68369497	K562_DMSO_H3K27AC_peak_3056	69	.	4.80598	9.03674	6.90388	208
chr1	68384538	68384909	K562_DMSO_H3K27AC_peak_3057	116	.	5.59959	13.9122	11.63	226
chr1	68385024	68385571	K562_DMSO_H3K27AC_peak_3058	123	.	5.75001	14.6483	12.3472	422
chr1	68425799	68425975	K562_DMSO_H3K27AC_peak_3059	45	.	3.85266	6.62251	4.59497	117
chr1	68510648	68510936	K562_DMSO_H3K27AC_peak_3060	247	.	8.50308	27.27	24.7211	132
chr1	68511111	68511823	K562_DMSO_H3K27AC_peak_3061	155	.	6.83458	17.9417	15.565	279
chr1	68512606	68513124	K562_DMSO_H3K27AC_peak_3062	105	.	4.60441	12.8105	10.5567	171
chr1	68515652	68515880	K562_DMSO_H3K27AC_peak_3063	41	.	3.52567	6.21024	4.19774	93
chr1	68960508	68960691	K562_DMSO_H3K27AC_peak_3064	61	.	4.53898	8.21608	6.11206	128
chr1	68961045	68962815	K562_DMSO_H3K27AC_peak_3065	1194	.	17.6896	123.205	119.461	1565
chr1	68963086	68963342	K562_DMSO_H3K27AC_peak_3066	87	.	4.94137	10.9832	8.78299	79
chr1	69964821	69965292	K562_DMSO_H3K27AC_peak_3067	49	.	3.91339	7.00259	4.95169	117
chr1	70017623	70018912	K562_DMSO_H3K27AC_peak_3068	243	.	9.61196	26.94	24.3962	130
chr1	70034380	70034535	K562_DMSO_H3K27AC_peak_3069	81	.	4.65473	10.3474	8.16932	79
chr1	70353926	70354244	K562_DMSO_H3K27AC_peak_3070	71	.	4.60399	9.27831	7.13437	70
chr1	70354353	70354547	K562_DMSO_H3K27AC_peak_3071	77	.	5.07298	9.88046	7.71508	100
chr1	70385056	70385240	K562_DMSO_H3K27AC_peak_3072	77	.	5.07298	9.88046	7.71508	72
chr1	70394215	70394410	K562_DMSO_H3K27AC_peak_3073	46	.	4.00498	6.64915	4.61764	62
chr1	70504940	70505098	K562_DMSO_H3K27AC_peak_3074	63	.	4.34987	8.44857	6.33863	113
chr1	70505232	70505520	K562_DMSO_H3K27AC_peak_3075	54	.	3.77394	7.48676	5.41239	94
chr1	70506119	70508737	K562_DMSO_H3K27AC_peak_3076	620	.	16.9591	65.143	62.0916	1851
chr1	70509702	70509931	K562_DMSO_H3K27AC_peak_3077	111	.	6.10725	13.3982	11.13	128
chr1	70598283	70598546	K562_DMSO_H3K27AC_peak_3078	40	.	3.67529	6.03213	4.03306	215
chr1	70670679	70671276	K562_DMSO_H3K27AC_peak_3079	704	.	13.5162	73.5822	70.4317	424
chr1	70671385	70673278	K562_DMSO_H3K27AC_peak_3080	675	.	11.3379	70.696	67.5782	154
chr1	70673392	70673692	K562_DMSO_H3K27AC_peak_3081	77	.	4.01029	9.95247	7.78493	254
chr1	70685239	70685406	K562_DMSO_H3K27AC_peak_3082	35	.	3.20785	5.53377	3.56347	81
chr1	70685728	70685956	K562_DMSO_H3K27AC_peak_3083	53	.	4.11476	7.40129	5.33437	80
chr1	70686212	70686921	K562_DMSO_H3K27AC_peak_3084	310	.	7.34768	33.6621	31.0144	247
chr1	70687082	70688517	K562_DMSO_H3K27AC_peak_3085	1226	.	19.6059	126.416	122.631	284
chr1	70793535	70793688	K562_DMSO_H3K27AC_peak_3086	51	.	4.13828	7.16897	5.11314	117
chr1	70799040	70799463	K562_DMSO_H3K27AC_peak_3087	53	.	3.63496	7.41543	5.34699	387
chr1	70799671	70801248	K562_DMSO_H3K27AC_peak_3088	565	.	15.1932	59.5639	56.5789	802
chr1	70818618	70818839	K562_DMSO_H3K27AC_peak_3089	24	.	2.98112	4.29356	2.4105	35
chr1	70819237	70821684	K562_DMSO_H3K27AC_peak_3090	1528	.	20.7492	157.083	152.886	1013
chr1	70876061	70876787	K562_DMSO_H3K27AC_peak_3091	587	.	12.0309	61.7945	58.7831	580
chr1	70876896	70878894	K562_DMSO_H3K27AC_peak_3092	1107	.	22.6058	114.337	110.703	321
chr1	70879008	70879241	K562_DMSO_H3K27AC_peak_3093	77	.	4.01029	9.95247	7.78493	93
chr1	71139721	71139966	K562_DMSO_H3K27AC_peak_3094	72	.	4.83359	9.41689	7.26919	117
chr1	71140523	71141560	K562_DMSO_H3K27AC_peak_3095	354	.	10.577	38.1217	35.41	899
chr1	71141770	71142999	K562_DMSO_H3K27AC_peak_3096	243	.	9.59569	26.9065	24.364	390
chr1	71217506	71217674	K562_DMSO_H3K27AC_peak_3097	36	.	3.59435	5.64295	3.66283	96
chr1	71217958	71218593	K562_DMSO_H3K27AC_peak_3098	47	.	3.18984	6.73984	4.70395	381
chr1	71375033	71375421	K562_DMSO_H3K27AC_peak_3099	41	.	3.52567	6.21024	4.19774	194
chr1	71375825	71375993	K562_DMSO_H3K27AC_peak_3100	61	.	4.53898	8.21608	6.11206	126
chr1	71376460	71376666	K562_DMSO_H3K27AC_peak_3101	24	.	3.10371	4.33136	2.44161	87
chr1	71381447	71381660	K562_DMSO_H3K27AC_peak_3102	31	.	3.42585	5.11066	3.16384	122
chr1	71504559	71504935	K562_DMSO_H3K27AC_peak_3103	29	.	3.01915	4.9291	2.99678	177
chr1	71508546	71508923	K562_DMSO_H3K27AC_peak_3104	72	.	4.80729	9.36539	7.21889	104
chr1	71509089	71511003	K562_DMSO_H3K27AC_peak_3105	410	.	11.614	43.8747	41.0861	862
chr1	71511115	71513381	K562_DMSO_H3K27AC_peak_3106	383	.	8.58467	41.1248	38.3717	1636
chr1	71513620	71513898	K562_DMSO_H3K27AC_peak_3107	146	.	5.59557	17.0083	14.6515	129
chr1	71545657	71546969	K562_DMSO_H3K27AC_peak_3108	1020	.	19.0403	105.547	102.019	803
chr1	71547128	71547806	K562_DMSO_H3K27AC_peak_3109	328	.	11.3803	35.5185	32.8448	431
chr1	74663379	74663675	K562_DMSO_H3K27AC_peak_3110	116	.	5.59959	13.9122	11.63	149
chr1	74663950	74664504	K562_DMSO_H3K27AC_peak_3111	303	.	9.97503	33.0225	30.3839	194
chr1	74664788	74665031	K562_DMSO_H3K27AC_peak_3112	41	.	3.39654	6.16239	4.15407	178
chr1	75196499	75197006	K562_DMSO_H3K27AC_peak_3113	69	.	4.80598	9.03674	6.90388	248
chr1	75197614	75198621	K562_DMSO_H3K27AC_peak_3114	95	.	5.29459	11.7418	9.518	575
chr1	75198851	75199435	K562_DMSO_H3K27AC_peak_3115	362	.	10.1896	38.9907	36.2664	133
chr1	75199726	75199876	K562_DMSO_H3K27AC_peak_3116	46	.	4.00498	6.64915	4.61764	54
chr1	75647172	75647334	K562_DMSO_H3K27AC_peak_3117	41	.	3.05115	6.16491	4.15536	70
chr1	75820191	75820670	K562_DMSO_H3K27AC_peak_3118	121	.	6.40797	14.4084	12.1121	220
chr1	75823171	75823326	K562_DMSO_H3K27AC_peak_3119	63	.	4.37379	8.49754	6.38577	118
chr1	75840819	75841982	K562_DMSO_H3K27AC_peak_3120	289	.	10.68	31.5301	28.914	1035
chr1	75842106	75842280	K562_DMSO_H3K27AC_peak_3121	111	.	6.14098	13.4646	11.194	101
chr1	75888379	75888608	K562_DMSO_H3K27AC_peak_3122	71	.	4.60399	9.27831	7.13437	104
chr1	75935234	75935479	K562_DMSO_H3K27AC_peak_3123	71	.	4.60399	9.27831	7.13437	126
chr1	75937732	75938078	K562_DMSO_H3K27AC_peak_3124	140	.	6.94197	16.3481	14.0067	179
chr1	75938438	75938740	K562_DMSO_H3K27AC_peak_3125	69	.	4.80598	9.03674	6.90388	203
chr1	76137649	76139684	K562_DMSO_H3K27AC_peak_3126	435	.	10.3918	46.3256	43.5039	1251
chr1	76140056	76140247	K562_DMSO_H3K27AC_peak_3127	43	.	3.87964	6.41685	4.3949	97
chr1	76142145	76143934	K562_DMSO_H3K27AC_peak_3128	130	.	6.67497	15.3698	13.0503	1461
chr1	76159195	76159428	K562_DMSO_H3K27AC_peak_3129	41	.	3.28877	6.13885	4.13414	131
chr1	76189038	76191275	K562_DMSO_H3K27AC_peak_3130	863	.	12.8271	89.6688	86.3281	1545
chr1	76191409	76192078	K562_DMSO_H3K27AC_peak_3131	261	.	8.88656	28.7333	26.1607	536
chr1	76192528	76192843	K562_DMSO_H3K27AC_peak_3132	166	.	6.93905	19.0922	16.6917	172
chr1	76250112	76251721	K562_DMSO_H3K27AC_peak_3133	495	.	13.1308	52.4089	49.512	865
chr1	76251888	76254739	K562_DMSO_H3K27AC_peak_3134	395	.	12.6968	42.3307	39.562	157
chr1	76254876	76255474	K562_DMSO_H3K27AC_peak_3135	87	.	5.06439	10.9013	8.70433	397
chr1	76255699	76255954	K562_DMSO_H3K27AC_peak_3136	103	.	5.70557	12.5937	10.3465	138
chr1	76256070	76256972	K562_DMSO_H3K27AC_peak_3137	186	.	7.59658	21.0451	18.6054	411
chr1	76258519	76258771	K562_DMSO_H3K27AC_peak_3138	60	.	4.21168	8.16327	6.06399	130
chr1	76262690	76262968	K562_DMSO_H3K27AC_peak_3139	122	.	5.11595	14.5693	12.2695	173
chr1	76540772	76540946	K562_DMSO_H3K27AC_peak_3140	114	.	5.19142	13.6847	11.4078	63
chr1	76620169	76620392	K562_DMSO_H3K27AC_peak_3141	46	.	3.64283	6.6971	4.66472	182
chr1	77470847	77471049	K562_DMSO_H3K27AC_peak_3142	32	.	3.47099	5.19165	3.23658	81
chr1	77684013	77685108	K562_DMSO_H3K27AC_peak_3143	645	.	12.7735	67.6257	64.5443	927
chr1	77685244	77685718	K562_DMSO_H3K27AC_peak_3144	73	.	4.15424	9.476	7.32635	330
chr1	77816017	77816232	K562_DMSO_H3K27AC_peak_3145	100	.	5.5382	12.2505	10.0125	94
chr1	78056959	78057273	K562_DMSO_H3K27AC_peak_3146	103	.	5.52479	12.6005	10.3527	149
chr1	78118580	78118905	K562_DMSO_H3K27AC_peak_3147	137	.	5.8496	16.084	13.7489	185
chr1	78119157	78119394	K562_DMSO_H3K27AC_peak_3148	49	.	3.89199	6.95973	4.91056	99
chr1	78119571	78119753	K562_DMSO_H3K27AC_peak_3149	54	.	3.77394	7.48676	5.41239	143
chr1	78145085	78145295	K562_DMSO_H3K27AC_peak_3150	49	.	3.91339	7.00259	4.95169	164
chr1	78145656	78145806	K562_DMSO_H3K27AC_peak_3151	32	.	3.34797	5.18337	3.2333	14
chr1	78145923	78146326	K562_DMSO_H3K27AC_peak_3152	103	.	5.52479	12.6005	10.3527	111
chr1	78146925	78149134	K562_DMSO_H3K27AC_peak_3153	748	.	11.3553	78.0038	74.8005	2035
chr1	78149264	78149893	K562_DMSO_H3K27AC_peak_3154	322	.	7.28866	34.914	32.2474	139
chr1	78170923	78171415	K562_DMSO_H3K27AC_peak_3155	174	.	7.75928	19.9067	17.4894	143
chr1	78195205	78195364	K562_DMSO_H3K27AC_peak_3156	24	.	2.90349	4.32365	2.43559	45
chr1	78222159	78222309	K562_DMSO_H3K27AC_peak_3157	47	.	3.46187	6.76685	4.72706	75
chr1	78223912	78224223	K562_DMSO_H3K27AC_peak_3158	159	.	5.64412	18.3219	15.9367	168
chr1	78224433	78225507	K562_DMSO_H3K27AC_peak_3159	661	.	10.2216	69.2314	66.1323	891
chr1	78244423	78244573	K562_DMSO_H3K27AC_peak_3160	45	.	3.68637	6.5428	4.51758	87
chr1	78244725	78245029	K562_DMSO_H3K27AC_peak_3161	72	.	4.3887	9.43503	7.28679	236
chr1	78245293	78245968	K562_DMSO_H3K27AC_peak_3162	485	.	9.25544	51.4676	48.5813	137
chr1	78354004	78354978	K562_DMSO_H3K27AC_peak_3163	214	.	6.37968	23.8929	21.4007	441
chr1	78392555	78392778	K562_DMSO_H3K27AC_peak_3164	56	.	4.12093	7.69268	5.61227	25
chr1	78438086	78438360	K562_DMSO_H3K27AC_peak_3165	60	.	4.48843	8.12065	6.02239	42
chr1	78442193	78442759	K562_DMSO_H3K27AC_peak_3166	157	.	6.9365	18.165	15.784	368
chr1	78442872	78446473	K562_DMSO_H3K27AC_peak_3167	1362	.	21.0912	140.216	136.25	1701
chr1	78446952	78447211	K562_DMSO_H3K27AC_peak_3168	25	.	2.67353	4.4933	2.58961	204
chr1	78468110	78468374	K562_DMSO_H3K27AC_peak_3169	25	.	3.20399	4.50852	2.59961	224
chr1	78468512	78469256	K562_DMSO_H3K27AC_peak_3170	169	.	7.74297	19.378	16.9704	432
chr1	78470195	78470506	K562_DMSO_H3K27AC_peak_3171	319	.	9.43484	34.6412	31.9792	182
chr1	78470635	78471702	K562_DMSO_H3K27AC_peak_3172	352	.	11.8976	37.9211	35.2119	338
chr1	78471812	78472051	K562_DMSO_H3K27AC_peak_3173	53	.	4.27198	7.41975	5.34841	118
chr1	78472213	78472531	K562_DMSO_H3K27AC_peak_3174	56	.	4.14359	7.73859	5.65613	236
chr1	78472937	78473650	K562_DMSO_H3K27AC_peak_3175	331	.	10.1622	35.8784	33.1977	212
chr1	78474131	78474291	K562_DMSO_H3K27AC_peak_3176	32	.	3.47099	5.19165	3.23658	113
chr1	78475462	78475925	K562_DMSO_H3K27AC_peak_3177	126	.	6.46607	14.9518	12.6433	90
chr1	78476601	78476751	K562_DMSO_H3K27AC_peak_3178	43	.	3.87964	6.41685	4.3949	88
chr1	78477218	78477405	K562_DMSO_H3K27AC_peak_3179	29	.	3.11088	4.92608	2.99591	14
chr1	84305616	84305972	K562_DMSO_H3K27AC_peak_3180	117	.	6.20743	14.0091	11.7244	133
chr1	84326383	84326777	K562_DMSO_H3K27AC_peak_3181	109	.	4.42241	13.223	10.9592	52
chr1	84397874	84398024	K562_DMSO_H3K27AC_peak_3182	25	.	3.20399	4.50852	2.59961	15
chr1	84464456	84465122	K562_DMSO_H3K27AC_peak_3183	970	.	14.8178	100.507	97.0381	526
chr1	84536773	84537211	K562_DMSO_H3K27AC_peak_3184	59	.	3.80805	8.08369	5.98633	274
chr1	84542995	84544480	K562_DMSO_H3K27AC_peak_3185	845	.	14.0477	87.8664	84.5471	538
chr1	84565758	84566210	K562_DMSO_H3K27AC_peak_3186	53	.	4.27198	7.41975	5.34841	123
chr1	84566343	84569145	K562_DMSO_H3K27AC_peak_3187	267	.	9.63166	29.2975	26.7163	828
chr1	84569338	84569883	K562_DMSO_H3K27AC_peak_3188	94	.	5.60698	11.6326	9.41283	441
chr1	84583762	84584050	K562_DMSO_H3K27AC_peak_3189	159	.	7.47597	18.3527	15.9664	82
chr1	84743890	84744338	K562_DMSO_H3K27AC_peak_3190	99	.	5.69014	12.177	9.94223	248
chr1	84749358	84749535	K562_DMSO_H3K27AC_peak_3191	112	.	5.75498	13.4766	11.2053	90
chr1	84764120	84765266	K562_DMSO_H3K27AC_peak_3192	837	.	15.15	87.0953	83.7847	727
chr1	84765515	84765996	K562_DMSO_H3K27AC_peak_3193	99	.	5.1848	12.2252	9.9889	186
chr1	84766891	84767180	K562_DMSO_H3K27AC_peak_3194	85	.	5.33998	10.7461	8.55352	148
chr1	84944649	84946060	K562_DMSO_H3K27AC_peak_3195	784	.	16.794	81.6894	78.4436	428
chr1	84969632	84970096	K562_DMSO_H3K27AC_peak_3196	72	.	4.65518	9.38369	7.23689	82
chr1	84970224	84973994	K562_DMSO_H3K27AC_peak_3197	866	.	15.8031	89.9673	86.6239	1479
chr1	84990082	84990402	K562_DMSO_H3K27AC_peak_3198	61	.	4.53898	8.21608	6.11206	267
chr1	84990595	84990921	K562_DMSO_H3K27AC_peak_3199	178	.	7.05133	20.2829	17.8583	184
chr1	85038335	85040139	K562_DMSO_H3K27AC_peak_3200	891	.	13.5361	92.5436	89.1691	1605
chr1	85040268	85040778	K562_DMSO_H3K27AC_peak_3201	145	.	5.71964	16.9517	14.5972	137
chr1	85048578	85049009	K562_DMSO_H3K27AC_peak_3202	193	.	6.75064	21.8414	19.3861	159
chr1	85086222	85086769	K562_DMSO_H3K27AC_peak_3203	375	.	8.20491	40.3229	37.5806	177
chr1	85131403	85131667	K562_DMSO_H3K27AC_peak_3204	35	.	3.20785	5.53377	3.56347	168
chr1	85150917	85151120	K562_DMSO_H3K27AC_peak_3205	28	.	3.25381	4.79881	2.87568	69
chr1	85152008	85152961	K562_DMSO_H3K27AC_peak_3206	90	.	5.24313	11.273	9.06519	863
chr1	85153308	85154370	K562_DMSO_H3K27AC_peak_3207	140	.	6.55003	16.4294	14.0856	883
chr1	85154569	85156200	K562_DMSO_H3K27AC_peak_3208	492	.	8.33771	52.1104	49.2163	1174
chr1	85156426	85157520	K562_DMSO_H3K27AC_peak_3209	371	.	9.86632	39.9322	37.1957	208
chr1	85157809	85158134	K562_DMSO_H3K27AC_peak_3210	47	.	3.58524	6.81375	4.77069	203
chr1	85158389	85158949	K562_DMSO_H3K27AC_peak_3211	81	.	4.52872	10.3766	8.19644	134
chr1	85164216	85164452	K562_DMSO_H3K27AC_peak_3212	63	.	4.34987	8.44857	6.33863	118
chr1	85165461	85165645	K562_DMSO_H3K27AC_peak_3213	77	.	4.92633	9.93325	7.76705	125
chr1	85187156	85187329	K562_DMSO_H3K27AC_peak_3214	41	.	3.28877	6.13885	4.13414	82
chr1	85665871	85667885	K562_DMSO_H3K27AC_peak_3215	1172	.	16.4449	120.946	117.231	1359
chr1	85690498	85690716	K562_DMSO_H3K27AC_peak_3216	122	.	6.26856	14.5505	12.2519	110
chr1	85690832	85692151	K562_DMSO_H3K27AC_peak_3217	196	.	8.08564	22.1075	19.6483	584
chr1	85710064	85710860	K562_DMSO_H3K27AC_peak_3218	120	.	5.47221	14.3779	12.0836	289
chr1	85724624	85725343	K562_DMSO_H3K27AC_peak_3219	653	.	12.1991	68.491	65.3996	474
chr1	85741305	85742298	K562_DMSO_H3K27AC_peak_3220	1245	.	16.8912	128.405	124.595	769
chr1	85742443	85743150	K562_DMSO_H3K27AC_peak_3221	397	.	9.72643	42.5129	39.7413	127
chr1	85743944	85744405	K562_DMSO_H3K27AC_peak_3222	89	.	5.02649	11.1684	8.96269	345
chr1	85744802	85745527	K562_DMSO_H3K27AC_peak_3223	181	.	6.98203	20.5849	18.1536	368
chr1	86041976	86043085	K562_DMSO_H3K27AC_peak_3224	668	.	13.0706	69.9936	66.8853	508
chr1	86045906	86047075	K562_DMSO_H3K27AC_peak_3225	371	.	7.67435	39.879	37.144	700
chr1	86172658	86174121	K562_DMSO_H3K27AC_peak_3226	129	.	4.65353	15.2428	12.9277	1160
chr1	86174245	86174894	K562_DMSO_H3K27AC_peak_3227	245	.	9.15008	27.0999	24.5539	155
chr1	86861435	86861695	K562_DMSO_H3K27AC_peak_3228	46	.	3.44761	6.73328	4.6991	125
chr1	86895892	86896136	K562_DMSO_H3K27AC_peak_3229	48	.	3.73306	6.88911	4.84211	128
chr1	86917258	86917453	K562_DMSO_H3K27AC_peak_3230	71	.	4.60399	9.27831	7.13437	120
chr1	86919368	86919570	K562_DMSO_H3K27AC_peak_3231	61	.	4.27966	8.30413	6.19814	116
chr1	86922344	86922573	K562_DMSO_H3K27AC_peak_3232	30	.	2.94259	4.9486	3.01264	108
chr1	86926699	86926915	K562_DMSO_H3K27AC_peak_3233	109	.	6.01568	13.217	10.954	91
chr1	87169332	87171382	K562_DMSO_H3K27AC_peak_3234	1047	.	15.0401	108.276	104.715	1446
chr1	87171606	87171878	K562_DMSO_H3K27AC_peak_3235	46	.	3.78036	6.73453	4.69966	122
chr1	87239634	87240072	K562_DMSO_H3K27AC_peak_3236	93	.	5.39042	11.5747	9.35795	109
chr1	87240371	87240852	K562_DMSO_H3K27AC_peak_3237	98	.	5.45352	12.0749	9.84285	416
chr1	87241059	87241296	K562_DMSO_H3K27AC_peak_3238	73	.	4.73414	9.5452	7.39428	121
chr1	87243959	87244480	K562_DMSO_H3K27AC_peak_3239	65	.	3.83696	8.6799	6.55898	235
chr1	87244992	87245678	K562_DMSO_H3K27AC_peak_3240	115	.	4.95607	13.7822	11.5033	202
chr1	87246024	87247424	K562_DMSO_H3K27AC_peak_3241	215	.	6.87455	24.0238	21.5293	621
chr1	87258251	87258927	K562_DMSO_H3K27AC_peak_3242	359	.	7.14517	38.7005	35.9816	384
chr1	87259089	87259384	K562_DMSO_H3K27AC_peak_3243	142	.	6.22177	16.5586	14.2115	154
chr1	87271217	87272166	K562_DMSO_H3K27AC_peak_3244	125	.	6.04261	14.9031	12.5957	436
chr1	87378343	87378529	K562_DMSO_H3K27AC_peak_3245	49	.	3.91339	7.00259	4.95169	92
chr1	87378834	87380048	K562_DMSO_H3K27AC_peak_3246	1168	.	17.4295	120.591	116.88	830
chr1	87380310	87381791	K562_DMSO_H3K27AC_peak_3247	643	.	9.09271	67.4272	64.3486	167
chr1	87382791	87383204	K562_DMSO_H3K27AC_peak_3248	20	.	2.55797	3.91746	2.0565	214
chr1	87399514	87400534	K562_DMSO_H3K27AC_peak_3249	133	.	5.53899	15.6937	13.3667	179
chr1	87405909	87406073	K562_DMSO_H3K27AC_peak_3250	47	.	3.92031	6.75332	4.71583	80
chr1	87409151	87409309	K562_DMSO_H3K27AC_peak_3251	35	.	3.20785	5.53377	3.56347	76
chr1	87419042	87419193	K562_DMSO_H3K27AC_peak_3252	46	.	3.87944	6.6744	4.64261	111
chr1	87456551	87457124	K562_DMSO_H3K27AC_peak_3253	95	.	4.16227	11.8175	9.59167	136
chr1	87457570	87459740	K562_DMSO_H3K27AC_peak_3254	248	.	8.11397	27.3669	24.816	627
chr1	87459923	87460347	K562_DMSO_H3K27AC_peak_3255	55	.	3.94045	7.59082	5.51285	245
chr1	87462637	87462818	K562_DMSO_H3K27AC_peak_3256	41	.	3.60392	6.13357	4.13108	137
chr1	87489892	87490205	K562_DMSO_H3K27AC_peak_3257	137	.	5.8496	16.084	13.7489	133
chr1	87490695	87490989	K562_DMSO_H3K27AC_peak_3258	54	.	3.77394	7.48676	5.41239	188
chr1	87597675	87597834	K562_DMSO_H3K27AC_peak_3259	111	.	5.21302	13.3753	11.108	58
chr1	87793440	87795704	K562_DMSO_H3K27AC_peak_3260	1860	.	26.2897	190.791	186.071	1453
chr1	87796201	87796386	K562_DMSO_H3K27AC_peak_3261	84	.	4.77238	10.6107	8.42338	47
chr1	87797058	87797774	K562_DMSO_H3K27AC_peak_3262	354	.	8.19446	38.1598	35.4471	202
chr1	87800050	87801652	K562_DMSO_H3K27AC_peak_3263	902	.	15.2558	93.6299	90.2431	1074
chr1	87900918	87901183	K562_DMSO_H3K27AC_peak_3264	99	.	5.1848	12.2252	9.9889	69
chr1	88042486	88042788	K562_DMSO_H3K27AC_peak_3265	140	.	6.94197	16.3481	14.0067	105
chr1	88291501	88291651	K562_DMSO_H3K27AC_peak_3266	51	.	4.02402	7.22266	5.16542	74
chr1	88292010	88292204	K562_DMSO_H3K27AC_peak_3267	77	.	5.07298	9.88046	7.71508	90
chr1	88447851	88448164	K562_DMSO_H3K27AC_peak_3268	126	.	6.46607	14.9518	12.6433	213
chr1	89023043	89023287	K562_DMSO_H3K27AC_peak_3269	79	.	4.83419	10.0799	7.90823	145
chr1	89147696	89147930	K562_DMSO_H3K27AC_peak_3270	56	.	4.14359	7.73859	5.65613	131
chr1	89148208	89149770	K562_DMSO_H3K27AC_peak_3271	683	.	14.5398	71.5192	68.3923	1222
chr1	89149985	89151371	K562_DMSO_H3K27AC_peak_3272	1058	.	16.8356	109.431	105.857	328
chr1	89230858	89231112	K562_DMSO_H3K27AC_peak_3273	35	.	3.55511	5.57049	3.59603	25
chr1	89231531	89231965	K562_DMSO_H3K27AC_peak_3274	75	.	3.26318	9.74138	7.58365	212
chr1	89356281	89357862	K562_DMSO_H3K27AC_peak_3275	764	.	14.2588	79.6573	76.4354	786
chr1	89456756	89458538	K562_DMSO_H3K27AC_peak_3276	1232	.	17.3895	127.072	123.28	1378
chr1	89458776	89459163	K562_DMSO_H3K27AC_peak_3277	289	.	8.48158	31.5357	28.9189	135
chr1	89459322	89459521	K562_DMSO_H3K27AC_peak_3278	70	.	4.73856	9.23016	7.08871	121
chr1	89557241	89557795	K562_DMSO_H3K27AC_peak_3279	116	.	5.59959	13.9122	11.63	122
chr1	89565845	89566151	K562_DMSO_H3K27AC_peak_3280	53	.	4.27198	7.41975	5.34841	186
chr1	89591407	89591657	K562_DMSO_H3K27AC_peak_3281	67	.	4.15133	8.89386	6.76582	198
chr1	89593610	89594372	K562_DMSO_H3K27AC_peak_3282	267	.	8.91786	29.3641	26.7813	353
chr1	89989612	89991340	K562_DMSO_H3K27AC_peak_3283	1356	.	20.1099	139.582	135.625	972
chr1	89991761	89992206	K562_DMSO_H3K27AC_peak_3284	112	.	4.75294	13.5601	11.2854	161
chr1	90000535	90000769	K562_DMSO_H3K27AC_peak_3285	62	.	4.14784	8.31428	6.20693	67
chr1	90002697	90004000	K562_DMSO_H3K27AC_peak_3286	154	.	5.75544	17.846	15.4705	502
chr1	90004245	90004546	K562_DMSO_H3K27AC_peak_3287	92	.	4.47645	11.5043	9.28887	152
chr1	90004880	90005161	K562_DMSO_H3K27AC_peak_3288	38	.	3.43747	5.79897	3.81124	141
chr1	90005885	90006332	K562_DMSO_H3K27AC_peak_3289	305	.	10.2929	33.146	30.5053	282
chr1	90006619	90007114	K562_DMSO_H3K27AC_peak_3290	336	.	10.8852	36.3426	33.6561	358
chr1	90007307	90008103	K562_DMSO_H3K27AC_peak_3291	308	.	10.4684	33.5384	30.8931	447
chr1	90008312	90008760	K562_DMSO_H3K27AC_peak_3292	91	.	4.97741	11.4066	9.19421	184
chr1	90009090	90011232	K562_DMSO_H3K27AC_peak_3293	335	.	11.4271	36.2628	33.5771	1887
chr1	90011479	90012435	K562_DMSO_H3K27AC_peak_3294	247	.	8.50308	27.27	24.7211	386
chr1	90012669	90013442	K562_DMSO_H3K27AC_peak_3295	89	.	4.71742	11.1445	8.93928	663
chr1	90013977	90014680	K562_DMSO_H3K27AC_peak_3296	172	.	7.63198	19.6438	17.2313	135
chr1	90016001	90016895	K562_DMSO_H3K27AC_peak_3297	219	.	7.77997	24.4718	21.9691	413
chr1	90021296	90021872	K562_DMSO_H3K27AC_peak_3298	86	.	5.03669	10.8432	8.64807	454
chr1	90098171	90099644	K562_DMSO_H3K27AC_peak_3299	689	.	11.8788	72.1014	68.9679	598
chr1	90165599	90165862	K562_DMSO_H3K27AC_peak_3300	52	.	4.09346	7.3595	5.29582	136
chr1	90166308	90168946	K562_DMSO_H3K27AC_peak_3301	218	.	7.54787	24.3942	21.892	1389
chr1	90228778	90228992	K562_DMSO_H3K27AC_peak_3302	199	.	6.98157	22.4522	19.987	85
chr1	90229132	90229285	K562_DMSO_H3K27AC_peak_3303	66	.	3.98115	8.7708	6.64607	66
chr1	90286040	90290046	K562_DMSO_H3K27AC_peak_3304	867	.	18.7127	90.0823	86.7378	2445
chr1	90354625	90354800	K562_DMSO_H3K27AC_peak_3305	41	.	3.72102	6.1189	4.1178	47
chr1	90355168	90356899	K562_DMSO_H3K27AC_peak_3306	103	.	5.52479	12.6005	10.3527	130
chr1	90360449	90360643	K562_DMSO_H3K27AC_peak_3307	63	.	4.36419	8.4779	6.36765	71
chr1	90361459	90361845	K562_DMSO_H3K27AC_peak_3308	129	.	5.66091	15.2239	12.9094	263
chr1	90361998	90362806	K562_DMSO_H3K27AC_peak_3309	582	.	13.7749	61.252	58.2459	126
chr1	90363335	90363636	K562_DMSO_H3K27AC_peak_3310	118	.	5.86585	14.1119	11.8248	138
chr1	90366698	90367725	K562_DMSO_H3K27AC_peak_3311	242	.	7.35417	26.8253	24.2835	890
chr1	90368019	90369336	K562_DMSO_H3K27AC_peak_3312	350	.	9.52014	37.7851	35.0785	352
chr1	90369480	90370294	K562_DMSO_H3K27AC_peak_3313	163	.	6.41569	18.7445	16.3504	141
chr1	90371336	90373175	K562_DMSO_H3K27AC_peak_3314	362	.	8.59869	38.9766	36.2531	1566
chr1	90403384	90403556	K562_DMSO_H3K27AC_peak_3315	73	.	4.58223	9.54889	7.39776	126
chr1	90403695	90403993	K562_DMSO_H3K27AC_peak_3316	80	.	4.58819	10.197	8.02336	188
chr1	90459859	90461660	K562_DMSO_H3K27AC_peak_3317	1554	.	21.2015	159.664	155.431	1127
chr1	90461895	90462335	K562_DMSO_H3K27AC_peak_3318	92	.	4.47645	11.5043	9.28887	270
chr1	90528413	90528824	K562_DMSO_H3K27AC_peak_3319	186	.	7.59658	21.0451	18.6054	282
chr1	91277980	91278223	K562_DMSO_H3K27AC_peak_3320	53	.	3.51721	7.36931	5.30425	106
chr1	91316127	91317171	K562_DMSO_H3K27AC_peak_3321	1016	.	18.0657	105.186	101.662	735
chr1	91387924	91388109	K562_DMSO_H3K27AC_peak_3322	46	.	4.00498	6.64915	4.61764	125
chr1	91388300	91388703	K562_DMSO_H3K27AC_peak_3323	41	.	3.39654	6.16239	4.15407	302
chr1	91485146	91485441	K562_DMSO_H3K27AC_peak_3324	55	.	3.94045	7.59082	5.51285	171
chr1	91486119	91486274	K562_DMSO_H3K27AC_peak_3325	42	.	3.68319	6.29078	4.27371	136
chr1	91486611	91488455	K562_DMSO_H3K27AC_peak_3326	1834	.	29.7399	188.11	183.437	853
chr1	91869527	91870857	K562_DMSO_H3K27AC_peak_3327	1420	.	26.3322	146.122	142.078	761
chr1	91893539	91893700	K562_DMSO_H3K27AC_peak_3328	59	.	4.14583	8.02584	5.93101	111
chr1	91965850	91967956	K562_DMSO_H3K27AC_peak_3329	712	.	10.1521	74.4557	71.2951	920
chr1	91969777	91970020	K562_DMSO_H3K27AC_peak_3330	35	.	3.11568	5.53241	3.56347	69
chr1	92021294	92021679	K562_DMSO_H3K27AC_peak_3331	267	.	8.91786	29.3641	26.7813	136
chr1	92022056	92022379	K562_DMSO_H3K27AC_peak_3332	54	.	3.77394	7.48676	5.41239	217
chr1	92022939	92023097	K562_DMSO_H3K27AC_peak_3333	54	.	3.77394	7.48676	5.41239	50
chr1	92056930	92057460	K562_DMSO_H3K27AC_peak_3334	258	.	7.07312	28.3836	25.8153	143
chr1	92057753	92059124	K562_DMSO_H3K27AC_peak_3335	133	.	4.99279	15.636	13.3115	189
chr1	92060461	92060661	K562_DMSO_H3K27AC_peak_3336	49	.	3.58029	7.04337	4.99117	140
chr1	92163198	92163366	K562_DMSO_H3K27AC_peak_3337	27	.	3.15753	4.62202	2.7064	133
chr1	92170420	92171380	K562_DMSO_H3K27AC_peak_3338	167	.	6.23136	19.1351	16.7337	814
chr1	92171493	92171949	K562_DMSO_H3K27AC_peak_3339	254	.	7.27794	28.0615	25.4998	263
chr1	92172190	92173331	K562_DMSO_H3K27AC_peak_3340	215	.	7.80359	24.0227	21.5288	117
chr1	92174328	92174562	K562_DMSO_H3K27AC_peak_3341	25	.	2.71785	4.43721	2.53742	134
chr1	92175934	92176837	K562_DMSO_H3K27AC_peak_3342	115	.	4.95607	13.7822	11.5033	685
chr1	92178463	92179294	K562_DMSO_H3K27AC_peak_3343	299	.	9.54004	32.5793	29.9472	259
chr1	92180492	92180687	K562_DMSO_H3K27AC_peak_3344	40	.	3.35123	6.06224	4.06238	79
chr1	92181545	92181992	K562_DMSO_H3K27AC_peak_3345	109	.	5.01971	13.2503	10.9853	225
chr1	92194281	92194841	K562_DMSO_H3K27AC_peak_3346	77	.	4.76089	9.92679	7.76064	119
chr1	92195429	92195788	K562_DMSO_H3K27AC_peak_3347	77	.	4.58534	9.87253	7.70928	114
chr1	92196249	92198100	K562_DMSO_H3K27AC_peak_3348	350	.	9.11278	37.7764	35.0703	1327
chr1	92198299	92199627	K562_DMSO_H3K27AC_peak_3349	240	.	7.61611	26.567	24.0283	350
chr1	92199929	92200244	K562_DMSO_H3K27AC_peak_3350	31	.	2.73149	5.12749	3.17922	258
chr1	92224163	92224371	K562_DMSO_H3K27AC_peak_3351	104	.	5.09482	12.73	10.4787	69
chr1	92224552	92224883	K562_DMSO_H3K27AC_peak_3352	59	.	4.28252	8.01777	5.92342	266
chr1	92225783	92226011	K562_DMSO_H3K27AC_peak_3353	80	.	4.32733	10.1986	8.02384	100
chr1	92226276	92226488	K562_DMSO_H3K27AC_peak_3354	49	.	3.9177	7.01121	4.96001	105
chr1	92226805	92227162	K562_DMSO_H3K27AC_peak_3355	91	.	4.30735	11.3525	9.14174	218
chr1	92228423	92228776	K562_DMSO_H3K27AC_peak_3356	92	.	4.47645	11.5043	9.28887	200
chr1	92228929	92229514	K562_DMSO_H3K27AC_peak_3357	139	.	5.92978	16.2802	13.9404	452
chr1	92229634	92229784	K562_DMSO_H3K27AC_peak_3358	66	.	3.98115	8.7708	6.64607	86
chr1	92229973	92231133	K562_DMSO_H3K27AC_peak_3359	197	.	7.07482	22.2228	19.7602	538
chr1	92269844	92270251	K562_DMSO_H3K27AC_peak_3360	311	.	8.16912	33.8369	31.1859	238
chr1	92350993	92352109	K562_DMSO_H3K27AC_peak_3361	364	.	8.17521	39.1543	36.4276	724
chr1	92369475	92369694	K562_DMSO_H3K27AC_peak_3362	29	.	3.11088	4.92608	2.99591	114
chr1	92371053	92371254	K562_DMSO_H3K27AC_peak_3363	55	.	3.94045	7.59082	5.51285	124
chr1	92371516	92371861	K562_DMSO_H3K27AC_peak_3364	91	.	4.97741	11.4066	9.19421	196
chr1	92371993	92372177	K562_DMSO_H3K27AC_peak_3365	87	.	4.94137	10.9832	8.78299	79
chr1	92545610	92546604	K562_DMSO_H3K27AC_peak_3366	338	.	7.08406	36.5288	33.8395	607
chr1	92764046	92765155	K562_DMSO_H3K27AC_peak_3367	889	.	12.3056	92.3038	88.9329	327
chr1	92925396	92926100	K562_DMSO_H3K27AC_peak_3368	59	.	3.79237	8.04586	5.9507	629
chr1	92950934	92951449	K562_DMSO_H3K27AC_peak_3369	95	.	4.04122	11.725	9.50209	101
chr1	92979799	92980036	K562_DMSO_H3K27AC_peak_3370	60	.	3.96263	8.18044	6.07948	137
chr1	92980418	92982399	K562_DMSO_H3K27AC_peak_3371	393	.	11.9704	42.0684	39.3031	935
chr1	93249859	93251642	K562_DMSO_H3K27AC_peak_3372	671	.	10.0432	70.2663	67.1553	685
chr1	93252156	93252463	K562_DMSO_H3K27AC_peak_3373	58	.	3.56471	7.97009	5.87786	211
chr1	93257096	93258239	K562_DMSO_H3K27AC_peak_3374	184	.	7.73201	20.8443	18.4095	1007
chr1	93270662	93270970	K562_DMSO_H3K27AC_peak_3375	38	.	2.70861	5.88108	3.89053	106
chr1	93296926	93297233	K562_DMSO_H3K27AC_peak_3376	169	.	5.46297	19.3164	16.9112	125
chr1	93297586	93298877	K562_DMSO_H3K27AC_peak_3377	1232	.	17.3895	127.072	123.28	324
chr1	93299003	93299642	K562_DMSO_H3K27AC_peak_3378	120	.	4.90147	14.3229	12.0308	510
chr1	93317491	93317656	K562_DMSO_H3K27AC_peak_3379	53	.	3.63496	7.41543	5.34699	85
chr1	93366886	93367267	K562_DMSO_H3K27AC_peak_3380	88	.	4.53795	11.0315	8.83009	139
chr1	93367632	93368069	K562_DMSO_H3K27AC_peak_3381	112	.	4.75294	13.5601	11.2854	155
chr1	93416640	93416995	K562_DMSO_H3K27AC_peak_3382	71	.	4.60399	9.27831	7.13437	293
chr1	93417900	93418147	K562_DMSO_H3K27AC_peak_3383	150	.	5.88518	17.3895	15.0241	108
chr1	93426386	93427806	K562_DMSO_H3K27AC_peak_3384	856	.	13.189	88.9994	85.6674	956
chr1	93437679	93437894	K562_DMSO_H3K27AC_peak_3385	141	.	6.38777	16.5088	14.1643	142
chr1	93438609	93439098	K562_DMSO_H3K27AC_peak_3386	35	.	3.11568	5.53241	3.56347	68
chr1	93453230	93453436	K562_DMSO_H3K27AC_peak_3387	21	.	2.525	3.98663	2.12041	160
chr1	93455047	93455363	K562_DMSO_H3K27AC_peak_3388	21	.	2.525	3.98663	2.12041	288
chr1	93455806	93456208	K562_DMSO_H3K27AC_peak_3389	84	.	4.9554	10.6716	8.48196	224
chr1	93456858	93457012	K562_DMSO_H3K27AC_peak_3390	71	.	4.60399	9.27831	7.13437	73
chr1	93544075	93546074	K562_DMSO_H3K27AC_peak_3391	1280	.	19.4063	131.862	128.009	942
chr1	93547076	93547256	K562_DMSO_H3K27AC_peak_3392	25	.	3.08767	4.49265	2.58961	64
chr1	93642846	93643149	K562_DMSO_H3K27AC_peak_3393	226	.	8.51738	25.153	22.6396	161
chr1	93643867	93644208	K562_DMSO_H3K27AC_peak_3394	36	.	2.86156	5.65229	3.6712	149
chr1	93644458	93645971	K562_DMSO_H3K27AC_peak_3395	958	.	17.7856	99.3074	95.8526	1208
chr1	93646184	93646699	K562_DMSO_H3K27AC_peak_3396	728	.	11.5115	76.0158	72.8356	221
chr1	93646860	93647519	K562_DMSO_H3K27AC_peak_3397	207	.	7.67351	23.2088	20.7285	451
chr1	93647896	93648046	K562_DMSO_H3K27AC_peak_3398	32	.	3.37108	5.22696	3.27085	142
chr1	93810448	93813094	K562_DMSO_H3K27AC_peak_3399	1356	.	20.1099	139.582	135.625	770
chr1	93813212	93814434	K562_DMSO_H3K27AC_peak_3400	163	.	7.1989	18.7319	16.3387	91
chr1	93816430	93816642	K562_DMSO_H3K27AC_peak_3401	82	.	5.17285	10.4212	8.23915	116
chr1	93817027	93817357	K562_DMSO_H3K27AC_peak_3402	52	.	3.32853	7.33269	5.27205	219
chr1	93817514	93818085	K562_DMSO_H3K27AC_peak_3403	126	.	6.46607	14.9518	12.6433	201
chr1	93823876	93824191	K562_DMSO_H3K27AC_peak_3404	68	.	4.31251	8.9648	6.83522	199
chr1	93912827	93912977	K562_DMSO_H3K27AC_peak_3405	60	.	3.83981	8.16008	6.06101	79
chr1	93913209	93914590	K562_DMSO_H3K27AC_peak_3406	415	.	7.21118	44.3098	41.5146	688
chr1	93964626	93964859	K562_DMSO_H3K27AC_peak_3407	52	.	3.41618	7.34303	5.28035	130
chr1	93965685	93966153	K562_DMSO_H3K27AC_peak_3408	41	.	3.52567	6.21024	4.19774	332
chr1	93966770	93967213	K562_DMSO_H3K27AC_peak_3409	69	.	4.35524	9.05847	6.92416	213
chr1	93969756	93970090	K562_DMSO_H3K27AC_peak_3410	121	.	5.66662	14.4551	12.1583	215
chr1	93970903	93971056	K562_DMSO_H3K27AC_peak_3411	62	.	4.14784	8.31428	6.20693	60
chr1	94032287	94033709	K562_DMSO_H3K27AC_peak_3412	175	.	5.94118	20.0019	17.5829	672
chr1	94128079	94128249	K562_DMSO_H3K27AC_peak_3413	80	.	4.74113	10.2126	8.03778	78
chr1	94129741	94129897	K562_DMSO_H3K27AC_peak_3414	54	.	3.77394	7.48676	5.41239	90
chr1	94130263	94130450	K562_DMSO_H3K27AC_peak_3415	32	.	3.25774	5.22051	3.26467	81
chr1	94311637	94313123	K562_DMSO_H3K27AC_peak_3416	771	.	15.7515	80.3775	77.1469	1325
chr1	94313284	94313810	K562_DMSO_H3K27AC_peak_3417	476	.	10.5456	50.54	47.6647	265
chr1	94343402	94345500	K562_DMSO_H3K27AC_peak_3418	952	.	15.8105	98.6629	95.2159	1164
chr1	94370325	94370603	K562_DMSO_H3K27AC_peak_3419	82	.	5.17285	10.4212	8.23915	128
chr1	94373913	94375022	K562_DMSO_H3K27AC_peak_3420	2024	.	25.9277	207.441	202.444	813
chr1	94375268	94375776	K562_DMSO_H3K27AC_peak_3421	347	.	7.83753	37.4278	34.7261	125
chr1	94478809	94479231	K562_DMSO_H3K27AC_peak_3422	100	.	3.94681	12.2443	10.0076	242
chr1	94479803	94481663	K562_DMSO_H3K27AC_peak_3423	610	.	13.5013	64.1259	61.0855	1403
chr1	94481856	94482014	K562_DMSO_H3K27AC_peak_3424	48	.	3.53494	6.93798	4.88959	107
chr1	94883340	94883745	K562_DMSO_H3K27AC_peak_3425	234	.	7.05771	25.9619	23.4343	241
chr1	94883997	94884468	K562_DMSO_H3K27AC_peak_3426	260	.	6.47881	28.6445	26.0729	227
chr1	95007641	95007974	K562_DMSO_H3K27AC_peak_3427	29	.	3.01915	4.9291	2.99678	112
chr1	95123806	95123970	K562_DMSO_H3K27AC_peak_3428	30	.	3.22279	4.94541	3.01127	81
chr1	95200771	95201057	K562_DMSO_H3K27AC_peak_3429	77	.	4.58534	9.87253	7.70928	213
chr1	95367785	95368096	K562_DMSO_H3K27AC_peak_3430	99	.	5.69014	12.177	9.94223	184
chr1	95537719	95538142	K562_DMSO_H3K27AC_peak_3431	100	.	5.39718	12.3277	10.0882	105
chr1	95538269	95538493	K562_DMSO_H3K27AC_peak_3432	267	.	7.21181	29.3076	26.7256	116
chr1	95538673	95539003	K562_DMSO_H3K27AC_peak_3433	172	.	6.60439	19.6568	17.2434	219
chr1	95549773	95550191	K562_DMSO_H3K27AC_peak_3434	106	.	5.3393	12.9402	10.6839	156
chr1	95550414	95552956	K562_DMSO_H3K27AC_peak_3435	444	.	12.4609	47.286	44.4529	1295
chr1	95560701	95561350	K562_DMSO_H3K27AC_peak_3436	172	.	7.20785	19.6981	17.2842	435
chr1	95561702	95562063	K562_DMSO_H3K27AC_peak_3437	112	.	5.28351	13.5464	11.2729	227
chr1	95577155	95577714	K562_DMSO_H3K27AC_peak_3438	41	.	3.39654	6.16239	4.15407	217
chr1	95579658	95579820	K562_DMSO_H3K27AC_peak_3439	48	.	3.73306	6.88911	4.84211	102
chr1	95579995	95580196	K562_DMSO_H3K27AC_peak_3440	59	.	4.1329	7.99875	5.90583	139
chr1	95580304	95580494	K562_DMSO_H3K27AC_peak_3441	59	.	4.13936	8.01228	5.91914	78
chr1	95580752	95581083	K562_DMSO_H3K27AC_peak_3442	76	.	4.56263	9.82247	7.66126	193
chr1	95582486	95583976	K562_DMSO_H3K27AC_peak_3443	1246	.	18.2099	128.47	124.658	640
chr1	95608030	95608348	K562_DMSO_H3K27AC_peak_3444	80	.	4.32733	10.1986	8.02384	237
chr1	95634330	95635111	K562_DMSO_H3K27AC_peak_3445	257	.	9.20798	28.3561	25.7894	321
chr1	95643927	95644107	K562_DMSO_H3K27AC_peak_3446	72	.	4.65518	9.38369	7.23689	99
chr1	95644391	95645218	K562_DMSO_H3K27AC_peak_3447	189	.	7.98074	21.3733	18.9274	459
chr1	95682192	95682399	K562_DMSO_H3K27AC_peak_3448	41	.	3.3162	6.20235	4.19139	62
chr1	95699006	95699580	K562_DMSO_H3K27AC_peak_3449	322	.	7.28866	34.914	32.2474	414
chr1	95699762	95700360	K562_DMSO_H3K27AC_peak_3450	645	.	11.3889	67.6011	64.5206	149
chr1	95763571	95763760	K562_DMSO_H3K27AC_peak_3451	74	.	4.91421	9.57409	7.42193	83
chr1	97186749	97188555	K562_DMSO_H3K27AC_peak_3452	1092	.	16.6491	112.829	109.213	795
chr1	97188749	97188955	K562_DMSO_H3K27AC_peak_3453	77	.	5.07298	9.88046	7.71508	118
chr1	99711388	99711610	K562_DMSO_H3K27AC_peak_3454	85	.	5.33998	10.7461	8.55352	79
chr1	99869742	99869939	K562_DMSO_H3K27AC_peak_3455	77	.	5.07298	9.88046	7.71508	120
chr1	99870313	99871487	K562_DMSO_H3K27AC_peak_3456	402	.	9.91215	43.0671	40.2886	394
chr1	99968960	99969145	K562_DMSO_H3K27AC_peak_3457	48	.	3.73306	6.88911	4.84211	121
chr1	99997842	99997999	K562_DMSO_H3K27AC_peak_3458	29	.	3.01915	4.9291	2.99678	14
chr1	100064404	100065091	K562_DMSO_H3K27AC_peak_3459	138	.	6.44558	16.2038	13.8652	267
chr1	100065498	100065722	K562_DMSO_H3K27AC_peak_3460	35	.	3.03759	5.54655	3.57448	120
chr1	100066043	100066590	K562_DMSO_H3K27AC_peak_3461	109	.	5.01971	13.2503	10.9853	133
chr1	100111027	100112842	K562_DMSO_H3K27AC_peak_3462	330	.	9.62354	35.7161	33.038	830
chr1	100113056	100113606	K562_DMSO_H3K27AC_peak_3463	166	.	7.36351	19.0818	16.6814	357
chr1	100183924	100184204	K562_DMSO_H3K27AC_peak_3464	26	.	2.63508	4.55531	2.64324	100
chr1	100211414	100212075	K562_DMSO_H3K27AC_peak_3465	238	.	7.92527	26.3657	23.8311	301
chr1	100212228	100212496	K562_DMSO_H3K27AC_peak_3466	54	.	4.05442	7.55727	5.48104	66
chr1	100229171	100229365	K562_DMSO_H3K27AC_peak_3467	60	.	3.96263	8.18044	6.07948	51
chr1	100230051	100231372	K562_DMSO_H3K27AC_peak_3468	784	.	15.9246	81.6624	78.417	1028
chr1	100231505	100232216	K562_DMSO_H3K27AC_peak_3469	1108	.	24.1975	114.487	110.851	528
chr1	100232822	100233402	K562_DMSO_H3K27AC_peak_3470	77	.	3.88328	9.87031	7.70723	280
chr1	100233540	100234952	K562_DMSO_H3K27AC_peak_3471	362	.	10.1896	38.9907	36.2664	1039
chr1	100235197	100235736	K562_DMSO_H3K27AC_peak_3472	59	.	3.80805	8.08369	5.98633	278
chr1	100235892	100236541	K562_DMSO_H3K27AC_peak_3473	235	.	8.69974	26.1022	23.5722	483
chr1	100236713	100237883	K562_DMSO_H3K27AC_peak_3474	184	.	6.57755	20.928	18.4906	1037
chr1	100239269	100239483	K562_DMSO_H3K27AC_peak_3475	89	.	5.36193	11.1515	8.94594	104
chr1	100239672	100239822	K562_DMSO_H3K27AC_peak_3476	82	.	5.17285	10.4212	8.23915	86
chr1	100244136	100244286	K562_DMSO_H3K27AC_peak_3477	41	.	3.74097	6.15663	4.15011	109
chr1	100273969	100274345	K562_DMSO_H3K27AC_peak_3478	200	.	8.04804	22.5404	20.0723	228
chr1	100274505	100274766	K562_DMSO_H3K27AC_peak_3479	116	.	5.59959	13.9122	11.63	115
chr1	100314987	100316313	K562_DMSO_H3K27AC_peak_3480	870	.	12.5013	90.3941	87.0452	820
chr1	100316432	100316613	K562_DMSO_H3K27AC_peak_3481	71	.	4.44328	9.25011	7.10834	34
chr1	100408395	100408555	K562_DMSO_H3K27AC_peak_3482	25	.	2.71785	4.43721	2.53742	26
chr1	100408830	100409146	K562_DMSO_H3K27AC_peak_3483	59	.	3.80805	8.08369	5.98633	289
chr1	100409332	100409649	K562_DMSO_H3K27AC_peak_3484	33	.	3.12338	5.34954	3.38855	13
chr1	100434857	100436238	K562_DMSO_H3K27AC_peak_3485	678	.	11.7563	70.9695	67.8495	868
chr1	100458842	100459196	K562_DMSO_H3K27AC_peak_3486	69	.	4.65537	9.06531	6.93079	272
chr1	100501618	100501784	K562_DMSO_H3K27AC_peak_3487	41	.	3.28877	6.13885	4.13414	35
chr1	100502382	100505240	K562_DMSO_H3K27AC_peak_3488	1758	.	25.25	180.415	175.867	1642
chr1	100505439	100505722	K562_DMSO_H3K27AC_peak_3489	42	.	3.67511	6.27481	4.2598	30
chr1	100515584	100515751	K562_DMSO_H3K27AC_peak_3490	55	.	3.94045	7.59082	5.51285	115
chr1	100595849	100596354	K562_DMSO_H3K27AC_peak_3491	102	.	4.84661	12.4643	10.2212	260
chr1	100596685	100596910	K562_DMSO_H3K27AC_peak_3492	119	.	5.94271	14.2782	11.9877	113
chr1	100597154	100598544	K562_DMSO_H3K27AC_peak_3493	851	.	12.7175	88.5099	85.1826	996
chr1	100598717	100599634	K562_DMSO_H3K27AC_peak_3494	280	.	8.97689	30.6255	28.0226	680
chr1	100711538	100711706	K562_DMSO_H3K27AC_peak_3495	20	.	2.5964	3.85373	2.00184	120
chr1	100712383	100712692	K562_DMSO_H3K27AC_peak_3496	73	.	4.71018	9.4963	7.34633	203
chr1	100712861	100713141	K562_DMSO_H3K27AC_peak_3497	59	.	3.67709	8.01559	5.92126	109
chr1	100713406	100713715	K562_DMSO_H3K27AC_peak_3498	41	.	3.28877	6.13885	4.13414	103
chr1	100714313	100715378	K562_DMSO_H3K27AC_peak_3499	724	.	14.3886	75.5771	72.4023	762
chr1	100730996	100732787	K562_DMSO_H3K27AC_peak_3500	1003	.	13.298	103.849	100.341	977
chr1	100787460	100787884	K562_DMSO_H3K27AC_peak_3501	68	.	4.29985	8.93697	6.80816	107
chr1	100787996	100789673	K562_DMSO_H3K27AC_peak_3502	486	.	10.263	51.4884	48.6014	1235
chr1	100790564	100791964	K562_DMSO_H3K27AC_peak_3503	167	.	6.23136	19.1351	16.7337	1170
chr1	100809551	100809933	K562_DMSO_H3K27AC_peak_3504	41	.	3.28877	6.13885	4.13414	132
chr1	100811366	100812467	K562_DMSO_H3K27AC_peak_3505	150	.	5.88518	17.3895	15.0241	170
chr1	100812609	100813043	K562_DMSO_H3K27AC_peak_3506	248	.	8.79683	27.418	24.8662	309
chr1	100813163	100813862	K562_DMSO_H3K27AC_peak_3507	476	.	10.5456	50.54	47.6647	440
chr1	100814093	100815024	K562_DMSO_H3K27AC_peak_3508	442	.	11.8506	47.1238	44.2938	545
chr1	100815317	100815955	K562_DMSO_H3K27AC_peak_3509	42	.	2.93907	6.23421	4.22047	352
chr1	100816405	100816769	K562_DMSO_H3K27AC_peak_3510	323	.	8.04394	35.0192	32.3511	201
chr1	100816925	100817232	K562_DMSO_H3K27AC_peak_3511	421	.	10.7816	44.9355	42.1336	110
chr1	100817425	100817788	K562_DMSO_H3K27AC_peak_3512	47	.	3.1217	6.75691	4.71859	73
chr1	100818001	100819195	K562_DMSO_H3K27AC_peak_3513	678	.	11.9484	71.0065	67.8863	389
chr1	100825938	100826211	K562_DMSO_H3K27AC_peak_3514	74	.	4.34003	9.62618	7.47195	127
chr1	100827288	100827847	K562_DMSO_H3K27AC_peak_3515	127	.	5.05	15.0985	12.7865	200
chr1	100828736	100831564	K562_DMSO_H3K27AC_peak_3516	267	.	8.91786	29.3641	26.7813	744
chr1	100832055	100832238	K562_DMSO_H3K27AC_peak_3517	52	.	3.32853	7.33269	5.27205	95
chr1	100833254	100833614	K562_DMSO_H3K27AC_peak_3518	47	.	3.46187	6.76685	4.72706	247
chr1	100851513	100852195	K562_DMSO_H3K27AC_peak_3519	111	.	5.72351	13.4093	11.1409	41
chr1	100861618	100861843	K562_DMSO_H3K27AC_peak_3520	58	.	3.17938	7.95917	5.86844	133
chr1	100901225	100901500	K562_DMSO_H3K27AC_peak_3521	77	.	4.93504	9.95067	7.7842	44
chr1	100904347	100904863	K562_DMSO_H3K27AC_peak_3522	87	.	4.50043	10.9379	8.73903	95
chr1	100944369	100944597	K562_DMSO_H3K27AC_peak_3523	95	.	4.16227	11.8175	9.59167	140
chr1	100944805	100945548	K562_DMSO_H3K27AC_peak_3524	159	.	5.64412	18.3219	15.9367	147
chr1	100945716	100947036	K562_DMSO_H3K27AC_peak_3525	126	.	5.70358	14.9341	12.6264	853
chr1	101250983	101251177	K562_DMSO_H3K27AC_peak_3526	158	.	7.39271	18.1849	15.8038	95
chr1	101251575	101251920	K562_DMSO_H3K27AC_peak_3527	79	.	4.83419	10.0799	7.90823	142
chr1	101280630	101280812	K562_DMSO_H3K27AC_peak_3528	57	.	4.31692	7.7936	5.71008	63
chr1	101359384	101361458	K562_DMSO_H3K27AC_peak_3529	696	.	15.2494	72.7463	69.6054	1278
chr1	101361657	101363007	K562_DMSO_H3K27AC_peak_3530	721	.	13.1754	75.3359	72.1647	278
chr1	101414858	101415115	K562_DMSO_H3K27AC_peak_3531	87	.	4.50043	10.9379	8.73903	147
chr1	101466359	101466558	K562_DMSO_H3K27AC_peak_3532	63	.	4.37379	8.49754	6.38577	62
chr1	101490424	101492988	K562_DMSO_H3K27AC_peak_3533	855	.	16.2353	88.928	85.5971	1187
chr1	101493344	101493549	K562_DMSO_H3K27AC_peak_3534	116	.	5.76335	13.8883	11.6071	127
chr1	101536094	101536340	K562_DMSO_H3K27AC_peak_3535	35	.	3.20785	5.53377	3.56347	68
chr1	101536533	101536775	K562_DMSO_H3K27AC_peak_3536	115	.	6.09447	13.7814	11.5033	68
chr1	101537045	101538097	K562_DMSO_H3K27AC_peak_3537	94	.	5.60698	11.6326	9.41283	363
chr1	101593163	101593433	K562_DMSO_H3K27AC_peak_3538	73	.	4.15424	9.476	7.32635	140
chr1	101593643	101594046	K562_DMSO_H3K27AC_peak_3539	83	.	5.22124	10.5157	8.33141	292
chr1	101685687	101685905	K562_DMSO_H3K27AC_peak_3540	67	.	4.15133	8.89386	6.76582	55
chr1	101702446	101702637	K562_DMSO_H3K27AC_peak_3541	25	.	2.71785	4.43721	2.53742	92
chr1	101723760	101724067	K562_DMSO_H3K27AC_peak_3542	32	.	3.27302	5.25087	3.29382	9
chr1	101728389	101728594	K562_DMSO_H3K27AC_peak_3543	47	.	3.82917	6.83334	4.7893	103
chr1	101756783	101757025	K562_DMSO_H3K27AC_peak_3544	47	.	3.46187	6.76685	4.72706	193
chr1	103125537	103126197	K562_DMSO_H3K27AC_peak_3545	129	.	6.21538	15.2789	12.9625	520
chr1	104067736	104068012	K562_DMSO_H3K27AC_peak_3546	51	.	4.13828	7.16897	5.11314	191
chr1	104068267	104069301	K562_DMSO_H3K27AC_peak_3547	746	.	15.4053	77.8221	74.621	180
chr1	107598612	107600949	K562_DMSO_H3K27AC_peak_3548	664	.	11.9116	69.519	66.4155	862
chr1	108622609	108622935	K562_DMSO_H3K27AC_peak_3549	47	.	3.00802	6.81721	4.77365	71
chr1	108741891	108743462	K562_DMSO_H3K27AC_peak_3550	354	.	6.91651	38.1848	35.4716	1250
chr1	108870984	108871585	K562_DMSO_H3K27AC_peak_3551	122	.	5.71636	14.5705	12.2706	191
chr1	108871881	108872118	K562_DMSO_H3K27AC_peak_3552	43	.	2.85047	6.32969	4.31126	127
chr1	109062641	109063972	K562_DMSO_H3K27AC_peak_3553	138	.	4.94269	16.1803	13.8434	210
chr1	109064342	109065514	K562_DMSO_H3K27AC_peak_3554	207	.	7.67351	23.2088	20.7285	802
chr1	109071985	109072243	K562_DMSO_H3K27AC_peak_3555	52	.	3.41618	7.34303	5.28035	37
chr1	109073404	109073579	K562_DMSO_H3K27AC_peak_3556	71	.	4.31469	9.26787	7.12592	81
chr1	109076126	109076596	K562_DMSO_H3K27AC_peak_3557	118	.	5.0922	14.1476	11.8593	193
chr1	109076824	109077097	K562_DMSO_H3K27AC_peak_3558	37	.	2.81661	5.70233	3.71769	58
chr1	109078545	109079155	K562_DMSO_H3K27AC_peak_3559	222	.	6.51837	24.7732	22.2651	167
chr1	109079311	109079506	K562_DMSO_H3K27AC_peak_3560	21	.	2.4964	4.06004	2.18918	5
chr1	109101858	109103731	K562_DMSO_H3K27AC_peak_3561	487	.	11.1063	51.6327	48.7441	918
chr1	109189366	109189559	K562_DMSO_H3K27AC_peak_3562	47	.	3.18984	6.73984	4.70395	125
chr1	109224805	109224964	K562_DMSO_H3K27AC_peak_3563	47	.	3.46187	6.76685	4.72706	107
chr1	109233769	109236952	K562_DMSO_H3K27AC_peak_3564	1515	.	16.9597	155.716	151.539	1317
chr1	109245854	109246039	K562_DMSO_H3K27AC_peak_3565	35	.	3.03759	5.54655	3.57448	97
chr1	109288864	109289050	K562_DMSO_H3K27AC_peak_3566	100	.	4.63633	12.2492	10.0114	112
chr1	109289275	109290038	K562_DMSO_H3K27AC_peak_3567	962	.	13.3347	99.6813	96.2235	319
chr1	109419029	109419473	K562_DMSO_H3K27AC_peak_3568	317	.	7.6981	34.384	31.7253	165
chr1	109419611	109420331	K562_DMSO_H3K27AC_peak_3569	957	.	12.901	99.1906	95.7381	181
chr1	109432292	109432574	K562_DMSO_H3K27AC_peak_3570	52	.	3.32853	7.33269	5.27205	175
chr1	109455115	109455557	K562_DMSO_H3K27AC_peak_3571	202	.	6.92374	22.7657	20.2928	195
chr1	109456248	109456398	K562_DMSO_H3K27AC_peak_3572	55	.	3.93655	7.58246	5.50583	97
chr1	109504614	109506798	K562_DMSO_H3K27AC_peak_3573	1569	.	16.4206	161.165	156.908	1307
chr1	109583644	109584658	K562_DMSO_H3K27AC_peak_3574	303	.	6.34803	32.972	30.3338	772
chr1	109584968	109585271	K562_DMSO_H3K27AC_peak_3575	140	.	5.13148	16.4134	14.0699	114
chr1	109618150	109618604	K562_DMSO_H3K27AC_peak_3576	320	.	6.87571	34.7373	32.0734	301
chr1	109618721	109619385	K562_DMSO_H3K27AC_peak_3577	290	.	6.68765	31.6846	29.0649	149
chr1	109622265	109622914	K562_DMSO_H3K27AC_peak_3578	311	.	8.70571	33.7991	31.1493	273
chr1	109627404	109627881	K562_DMSO_H3K27AC_peak_3579	218	.	6.2434	24.3204	21.821	336
chr1	109632124	109634789	K562_DMSO_H3K27AC_peak_3580	944	.	11.5119	97.9313	94.4935	1354
chr1	109641953	109642585	K562_DMSO_H3K27AC_peak_3581	163	.	5.28244	18.7246	16.3316	526
chr1	109642815	109644382	K562_DMSO_H3K27AC_peak_3582	875	.	11.8433	90.8642	87.5098	283
chr1	109678030	109678206	K562_DMSO_H3K27AC_peak_3583	27	.	2.60142	4.62206	2.7064	87
chr1	109724133	109724742	K562_DMSO_H3K27AC_peak_3584	35	.	2.55816	5.5433	3.57272	205
chr1	109734254	109734570	K562_DMSO_H3K27AC_peak_3585	58	.	3.30646	7.93015	5.84284	30
chr1	109739754	109739924	K562_DMSO_H3K27AC_peak_3586	71	.	3.68781	9.30291	7.15834	92
chr1	109740085	109740640	K562_DMSO_H3K27AC_peak_3587	140	.	4.60461	16.3801	14.0374	180
chr1	109740863	109741264	K562_DMSO_H3K27AC_peak_3588	89	.	4.35829	11.1886	8.98259	124
chr1	109742261	109742583	K562_DMSO_H3K27AC_peak_3589	41	.	2.9135	6.15993	4.15333	61
chr1	109755909	109756398	K562_DMSO_H3K27AC_peak_3590	261	.	5.50568	28.7305	26.158	358
chr1	109756510	109759744	K562_DMSO_H3K27AC_peak_3591	1974	.	18.6859	202.336	197.426	384
chr1	109760259	109760989	K562_DMSO_H3K27AC_peak_3592	127	.	5.17697	15.0976	12.7865	605
chr1	109792225	109792884	K562_DMSO_H3K27AC_peak_3593	460	.	7.64559	48.8775	46.0236	154
chr1	109796070	109797225	K562_DMSO_H3K27AC_peak_3594	585	.	7.91451	61.5897	58.5807	690
chr1	109797350	109798679	K562_DMSO_H3K27AC_peak_3595	123	.	3.98833	14.6113	12.311	433
chr1	109800266	109800422	K562_DMSO_H3K27AC_peak_3596	42	.	2.89232	6.27922	4.2637	119
chr1	109817062	109817710	K562_DMSO_H3K27AC_peak_3597	249	.	6.66022	27.4881	24.9348	315
chr1	109817825	109818189	K562_DMSO_H3K27AC_peak_3598	135	.	4.16962	15.9297	13.5979	146
chr1	109818376	109818791	K562_DMSO_H3K27AC_peak_3599	81	.	3.35383	10.3123	8.13518	130
chr1	109819095	109819275	K562_DMSO_H3K27AC_peak_3600	83	.	3.92162	10.5233	8.33885	70
chr1	109819469	109819784	K562_DMSO_H3K27AC_peak_3601	82	.	3.87803	10.3918	8.21132	133
chr1	109819981	109820158	K562_DMSO_H3K27AC_peak_3602	122	.	4.63645	14.5326	12.2341	85
chr1	109820296	109820781	K562_DMSO_H3K27AC_peak_3603	122	.	4.63645	14.5326	12.2341	56
chr1	109824972	109825764	K562_DMSO_H3K27AC_peak_3604	464	.	6.58766	49.3468	46.4871	619
chr1	109825897	109826922	K562_DMSO_H3K27AC_peak_3605	494	.	9.34531	52.3938	49.4971	147
chr1	109827342	109827585	K562_DMSO_H3K27AC_peak_3606	29	.	2.52157	4.8429	2.91771	50
chr1	109829095	109829257	K562_DMSO_H3K27AC_peak_3607	52	.	3.32853	7.33269	5.27205	95
chr1	109829603	109829799	K562_DMSO_H3K27AC_peak_3608	95	.	4.16227	11.8175	9.59167	92
chr1	109829931	109830252	K562_DMSO_H3K27AC_peak_3609	85	.	4.19905	10.7558	8.56296	246
chr1	109833221	109833394	K562_DMSO_H3K27AC_peak_3610	34	.	2.90867	5.41662	3.45336	127
chr1	109833670	109833863	K562_DMSO_H3K27AC_peak_3611	44	.	2.74765	6.50635	4.48181	86
chr1	109842748	109843860	K562_DMSO_H3K27AC_peak_3612	160	.	4.79216	18.4031	16.0155	629
chr1	109849686	109849881	K562_DMSO_H3K27AC_peak_3613	98	.	3.97241	12.0568	9.82596	123
chr1	109895475	109895678	K562_DMSO_H3K27AC_peak_3614	25	.	2.67353	4.4933	2.58961	200
chr1	109911217	109911414	K562_DMSO_H3K27AC_peak_3615	30	.	2.82206	5.02236	3.0794	62
chr1	109915845	109916147	K562_DMSO_H3K27AC_peak_3616	81	.	4.14257	10.3114	8.13464	218
chr1	109926157	109926361	K562_DMSO_H3K27AC_peak_3617	143	.	5.34706	16.6866	14.337	78
chr1	109926569	109926887	K562_DMSO_H3K27AC_peak_3618	80	.	4.32733	10.1986	8.02384	246
chr1	109928194	109929336	K562_DMSO_H3K27AC_peak_3619	119	.	4.27571	14.2634	11.973	94
chr1	109929704	109929922	K562_DMSO_H3K27AC_peak_3620	30	.	2.82206	5.02236	3.0794	100
chr1	109930215	109936344	K562_DMSO_H3K27AC_peak_3621	596	.	12.2926	62.6237	59.6019	5351
chr1	109936875	109937554	K562_DMSO_H3K27AC_peak_3622	194	.	6.59386	21.8673	19.4117	345
chr1	109937687	109938185	K562_DMSO_H3K27AC_peak_3623	149	.	4.85911	17.2843	14.9224	321
chr1	109938370	109940544	K562_DMSO_H3K27AC_peak_3624	896	.	13.29	93.0006	89.6219	1769
chr1	109940722	109941115	K562_DMSO_H3K27AC_peak_3625	236	.	5.83393	26.1865	23.6558	177
chr1	109965892	109966044	K562_DMSO_H3K27AC_peak_3626	47	.	3.18984	6.73984	4.70395	48
chr1	109966944	109968231	K562_DMSO_H3K27AC_peak_3627	148	.	5.0309	17.1685	14.8088	274
chr1	109968347	109969074	K562_DMSO_H3K27AC_peak_3628	745	.	9.50315	77.742	74.5425	540
chr1	109969300	109970045	K562_DMSO_H3K27AC_peak_3629	286	.	6.82589	31.2881	28.6756	172
chr1	109970775	109971043	K562_DMSO_H3K27AC_peak_3630	38	.	3.18093	5.88693	3.8963	188
chr1	110026529	110027482	K562_DMSO_H3K27AC_peak_3631	1809	.	17.1676	185.581	180.949	209
chr1	110036298	110036482	K562_DMSO_H3K27AC_peak_3632	49	.	3.20638	6.99468	4.94494	137
chr1	110036719	110037175	K562_DMSO_H3K27AC_peak_3633	131	.	4.26726	15.4324	13.1112	100
chr1	110051979	110052325	K562_DMSO_H3K27AC_peak_3634	100	.	3.94681	12.2443	10.0076	230
chr1	110075150	110075518	K562_DMSO_H3K27AC_peak_3635	272	.	5.73419	29.8009	27.2106	115
chr1	110089191	110091984	K562_DMSO_H3K27AC_peak_3636	837	.	9.98451	87.0358	83.7265	2192
chr1	110097831	110098033	K562_DMSO_H3K27AC_peak_3637	65	.	3.83696	8.6799	6.55898	81
chr1	110098384	110098632	K562_DMSO_H3K27AC_peak_3638	72	.	3.99683	9.36156	7.21509	143
chr1	110098852	110099015	K562_DMSO_H3K27AC_peak_3639	72	.	3.99683	9.36156	7.21509	49
chr1	110099142	110099413	K562_DMSO_H3K27AC_peak_3640	59	.	3.69118	8.05126	5.95594	127
chr1	110099648	110099974	K562_DMSO_H3K27AC_peak_3641	93	.	4.88931	11.5483	9.33222	111
chr1	110105901	110106062	K562_DMSO_H3K27AC_peak_3642	63	.	4.08983	8.46927	6.35915	67
chr1	110144101	110144318	K562_DMSO_H3K27AC_peak_3643	52	.	3.32853	7.33269	5.27205	165
chr1	110161408	110163608	K562_DMSO_H3K27AC_peak_3644	746	.	9.31391	77.8554	74.6534	1302
chr1	110163797	110164093	K562_DMSO_H3K27AC_peak_3645	80	.	3.80749	10.1772	8.00426	208
chr1	110165214	110165430	K562_DMSO_H3K27AC_peak_3646	46	.	3.10242	6.70238	4.66988	102
chr1	110166431	110166667	K562_DMSO_H3K27AC_peak_3647	28	.	2.54525	4.76646	2.84464	9
chr1	110198275	110199370	K562_DMSO_H3K27AC_peak_3648	524	.	7.72614	55.3906	52.4565	566
chr1	110261426	110261971	K562_DMSO_H3K27AC_peak_3649	195	.	6.64884	22.019	19.5609	398
chr1	110262181	110262617	K562_DMSO_H3K27AC_peak_3650	150	.	5.88518	17.3895	15.0241	148
chr1	110282620	110282812	K562_DMSO_H3K27AC_peak_3651	58	.	3.12532	7.98551	5.89274	68
chr1	110304403	110304570	K562_DMSO_H3K27AC_peak_3652	30	.	2.66524	4.94837	3.01264	27
chr1	110305801	110306588	K562_DMSO_H3K27AC_peak_3653	286	.	6.15854	31.2846	28.6727	316
chr1	110333328	110333946	K562_DMSO_H3K27AC_peak_3654	119	.	4.27571	14.2634	11.973	362
chr1	110334565	110334843	K562_DMSO_H3K27AC_peak_3655	93	.	3.83718	11.5943	9.3771	130
chr1	110335039	110335428	K562_DMSO_H3K27AC_peak_3656	187	.	5.06116	21.1953	18.7531	260
chr1	110336167	110336352	K562_DMSO_H3K27AC_peak_3657	31	.	2.46341	5.08428	3.13875	81
chr1	110361049	110361694	K562_DMSO_H3K27AC_peak_3658	129	.	4.65353	15.2428	12.9277	123
chr1	110361971	110362209	K562_DMSO_H3K27AC_peak_3659	29	.	2.50026	4.92156	2.99316	129
chr1	110363986	110365405	K562_DMSO_H3K27AC_peak_3660	313	.	5.93646	34.0324	31.3785	1011
chr1	110365561	110367472	K562_DMSO_H3K27AC_peak_3661	311	.	6.44278	33.8253	31.1752	740
chr1	110406496	110406752	K562_DMSO_H3K27AC_peak_3662	31	.	2.77377	5.07182	3.12664	236
chr1	110438159	110438486	K562_DMSO_H3K27AC_peak_3663	70	.	3.82109	9.16485	7.02653	60
chr1	110438635	110439320	K562_DMSO_H3K27AC_peak_3664	286	.	6.15854	31.2846	28.6727	173
chr1	110439554	110439745	K562_DMSO_H3K27AC_peak_3665	36	.	2.86156	5.65229	3.6712	134
chr1	110444132	110444376	K562_DMSO_H3K27AC_peak_3666	38	.	3.06857	5.81723	3.82875	21
chr1	110452733	110454236	K562_DMSO_H3K27AC_peak_3667	610	.	9.88385	64.0884	61.0498	844
chr1	110460119	110460362	K562_DMSO_H3K27AC_peak_3668	62	.	3.79595	8.31435	6.20699	125
chr1	110460609	110460766	K562_DMSO_H3K27AC_peak_3669	71	.	3.96654	9.28307	7.13885	126
chr1	110472831	110472995	K562_DMSO_H3K27AC_peak_3670	47	.	3.00802	6.81721	4.77365	93
chr1	110473919	110474184	K562_DMSO_H3K27AC_peak_3671	32	.	2.66094	5.25321	3.29558	97
chr1	110484736	110484978	K562_DMSO_H3K27AC_peak_3672	173	.	6.65841	19.7915	17.3767	163
chr1	110527342	110528256	K562_DMSO_H3K27AC_peak_3673	1604	.	17.1317	164.777	160.466	241
chr1	110532082	110532591	K562_DMSO_H3K27AC_peak_3674	84	.	4.49265	10.6047	8.41816	101
chr1	110532755	110533128	K562_DMSO_H3K27AC_peak_3675	140	.	5.98723	16.4199	14.0761	243
chr1	110533237	110533646	K562_DMSO_H3K27AC_peak_3676	86	.	4.7202	10.8223	8.62767	112
chr1	110533970	110534260	K562_DMSO_H3K27AC_peak_3677	66	.	4.20726	8.73215	6.61017	136
chr1	110544950	110545113	K562_DMSO_H3K27AC_peak_3678	36	.	3.33978	5.59964	3.62281	109
chr1	110545363	110547411	K562_DMSO_H3K27AC_peak_3679	202	.	6.92374	22.7657	20.2928	1041
chr1	110572046	110572196	K562_DMSO_H3K27AC_peak_3680	45	.	3.48167	6.58082	4.55472	41
chr1	110573606	110574012	K562_DMSO_H3K27AC_peak_3681	161	.	6.0198	18.5698	16.1798	249
chr1	110575742	110577017	K562_DMSO_H3K27AC_peak_3682	164	.	5.54754	18.813	16.4169	185
chr1	110577219	110578191	K562_DMSO_H3K27AC_peak_3683	1718	.	17.9475	176.355	171.871	206
chr1	110578785	110578954	K562_DMSO_H3K27AC_peak_3684	37	.	3.01552	5.68529	3.70295	64
chr1	110602223	110602450	K562_DMSO_H3K27AC_peak_3685	122	.	4.53107	14.5158	12.2174	135
chr1	110752471	110753655	K562_DMSO_H3K27AC_peak_3686	80	.	3.80749	10.1772	8.00426	584
chr1	110880098	110881828	K562_DMSO_H3K27AC_peak_3687	1783	.	18.9493	182.984	178.394	1167
chr1	110882033	110883971	K562_DMSO_H3K27AC_peak_3688	1843	.	20.6271	188.991	184.303	192
chr1	110949191	110951304	K562_DMSO_H3K27AC_peak_3689	1085	.	18.6685	112.151	108.544	1481
chr1	111415119	111416347	K562_DMSO_H3K27AC_peak_3690	196	.	6.1023	22.1602	19.6999	737
chr1	111416683	111417172	K562_DMSO_H3K27AC_peak_3691	97	.	4.90612	11.9292	9.70108	298
chr1	111417300	111417546	K562_DMSO_H3K27AC_peak_3692	107	.	4.81459	13.0581	10.799	131
chr1	111417685	111418486	K562_DMSO_H3K27AC_peak_3693	243	.	6.24742	26.9201	24.3771	293
chr1	111420122	111420344	K562_DMSO_H3K27AC_peak_3694	90	.	4.78208	11.2973	9.08821	101
chr1	111420579	111420796	K562_DMSO_H3K27AC_peak_3695	76	.	4.56263	9.82247	7.66126	53
chr1	111421690	111423535	K562_DMSO_H3K27AC_peak_3696	520	.	14.1905	54.967	52.0376	833
chr1	111423714	111423917	K562_DMSO_H3K27AC_peak_3697	35	.	3.31827	5.55545	3.58174	89
chr1	111432838	111433199	K562_DMSO_H3K27AC_peak_3698	72	.	3.99683	9.36156	7.21509	227
chr1	111458589	111458976	K562_DMSO_H3K27AC_peak_3699	35	.	3.38962	5.4808	3.51552	107
chr1	111459222	111460048	K562_DMSO_H3K27AC_peak_3700	196	.	6.1023	22.1602	19.6999	583
chr1	111461408	111461558	K562_DMSO_H3K27AC_peak_3701	39	.	3.39127	5.92732	3.93134	49
chr1	111504875	111506575	K562_DMSO_H3K27AC_peak_3702	1713	.	20.2822	175.842	171.365	1330
chr1	111506868	111507930	K562_DMSO_H3K27AC_peak_3703	1548	.	22.0515	159.043	154.819	177
chr1	111621842	111622272	K562_DMSO_H3K27AC_peak_3704	143	.	4.89845	16.7301	14.3794	318
chr1	111644109	111645637	K562_DMSO_H3K27AC_peak_3705	697	.	11.5693	72.9258	69.7827	1024
chr1	111681160	111681689	K562_DMSO_H3K27AC_peak_3706	103	.	5.0606	12.6476	10.3984	140
chr1	111681876	111683609	K562_DMSO_H3K27AC_peak_3707	1192	.	11.4795	122.976	119.236	618
chr1	111990536	111991881	K562_DMSO_H3K27AC_peak_3708	1099	.	15.0198	113.582	109.957	861
chr1	111992033	111993173	K562_DMSO_H3K27AC_peak_3709	1069	.	11.6237	110.544	106.956	193
chr1	111993757	111994049	K562_DMSO_H3K27AC_peak_3710	64	.	3.9895	8.51615	6.40398	71
chr1	111994958	111995141	K562_DMSO_H3K27AC_peak_3711	24	.	2.76949	4.38861	2.49233	131
chr1	112005582	112005821	K562_DMSO_H3K27AC_peak_3712	35	.	3.31827	5.55545	3.58174	34
chr1	112050102	112050986	K562_DMSO_H3K27AC_peak_3713	922	.	13.9604	95.6875	92.2766	698
chr1	112051124	112051274	K562_DMSO_H3K27AC_peak_3714	77	.	3.81952	9.95036	7.78391	50
chr1	112051437	112051650	K562_DMSO_H3K27AC_peak_3715	38	.	2.70861	5.88108	3.89053	118
chr1	112135340	112136258	K562_DMSO_H3K27AC_peak_3716	178	.	5.90128	20.2933	17.8686	323
chr1	112161936	112162242	K562_DMSO_H3K27AC_peak_3717	144	.	4.72844	16.8238	14.4722	213
chr1	112162436	112163949	K562_DMSO_H3K27AC_peak_3718	903	.	12.4639	93.709	90.3217	206
chr1	112164945	112165206	K562_DMSO_H3K27AC_peak_3719	35	.	3.11568	5.53241	3.56347	221
chr1	112166173	112166551	K562_DMSO_H3K27AC_peak_3720	41	.	3.41038	6.19285	4.18293	258
chr1	112202367	112203490	K562_DMSO_H3K27AC_peak_3721	249	.	7.7892	27.5421	24.9875	735
chr1	112297802	112299350	K562_DMSO_H3K27AC_peak_3722	1463	.	17.069	150.484	146.378	1024
chr1	112648469	112648807	K562_DMSO_H3K27AC_peak_3723	52	.	4.09346	7.3595	5.29582	286
chr1	112860226	112861887	K562_DMSO_H3K27AC_peak_3724	708	.	15.4332	74.0232	70.868	1241
chr1	112862095	112863483	K562_DMSO_H3K27AC_peak_3725	275	.	8.55284	30.0995	27.5053	402
chr1	112863770	112863978	K562_DMSO_H3K27AC_peak_3726	70	.	3.55138	9.13866	7.00095	94
chr1	112866018	112866181	K562_DMSO_H3K27AC_peak_3727	80	.	4.32733	10.1986	8.02384	102
chr1	112933067	112933460	K562_DMSO_H3K27AC_peak_3728	91	.	4.30735	11.3525	9.14174	176
chr1	112938475	112938663	K562_DMSO_H3K27AC_peak_3729	44	.	3.16654	6.47032	4.4472	114
chr1	113004586	113004878	K562_DMSO_H3K27AC_peak_3730	159	.	5.64412	18.3219	15.9367	134
chr1	113005024	113005350	K562_DMSO_H3K27AC_peak_3731	70	.	4.04226	9.19868	7.05892	51
chr1	113087013	113087283	K562_DMSO_H3K27AC_peak_3732	74	.	4.34003	9.62618	7.47195	138
chr1	113117633	113117996	K562_DMSO_H3K27AC_peak_3733	76	.	4.5379	9.76783	7.60884	218
chr1	113118296	113119169	K562_DMSO_H3K27AC_peak_3734	157	.	6.54256	18.1736	15.7925	504
chr1	113119830	113120033	K562_DMSO_H3K27AC_peak_3735	54	.	3.90179	7.50782	5.43257	76
chr1	113160630	113164801	K562_DMSO_H3K27AC_peak_3736	1697	.	16.4456	174.214	169.762	999
chr1	113165567	113165774	K562_DMSO_H3K27AC_peak_3737	91	.	4.53114	11.3315	9.12184	81
chr1	113177618	113177843	K562_DMSO_H3K27AC_peak_3738	62	.	4.14784	8.31428	6.20693	108
chr1	113178207	113178598	K562_DMSO_H3K27AC_peak_3739	91	.	4.30735	11.3525	9.14174	132
chr1	113210150	113212767	K562_DMSO_H3K27AC_peak_3740	680	.	13.2191	71.185	68.0633	1054
chr1	113216756	113218603	K562_DMSO_H3K27AC_peak_3741	1366	.	15.8227	140.607	136.636	1105
chr1	113240861	113241606	K562_DMSO_H3K27AC_peak_3742	143	.	4.89845	16.7301	14.3794	369
chr1	113241738	113244646	K562_DMSO_H3K27AC_peak_3743	833	.	13.1323	86.6275	83.3241	2222
chr1	113245153	113245410	K562_DMSO_H3K27AC_peak_3744	62	.	3.36397	8.32775	6.22027	209
chr1	113246237	113246571	K562_DMSO_H3K27AC_peak_3745	48	.	3.09137	6.87082	4.82559	250
chr1	113247008	113247671	K562_DMSO_H3K27AC_peak_3746	362	.	7.56472	38.9427	36.22	334
chr1	113247924	113250054	K562_DMSO_H3K27AC_peak_3747	1224	.	16.1585	126.203	122.421	1611
chr1	113250244	113250473	K562_DMSO_H3K27AC_peak_3748	43	.	2.9084	6.32763	4.3096	58
chr1	113360619	113360770	K562_DMSO_H3K27AC_peak_3749	85	.	4.31658	10.7743	8.58032	36
chr1	113403733	113403993	K562_DMSO_H3K27AC_peak_3750	160	.	6.11643	18.409	16.0212	130
chr1	113404179	113404572	K562_DMSO_H3K27AC_peak_3751	70	.	3.74459	9.21216	7.07138	254
chr1	113415163	113415313	K562_DMSO_H3K27AC_peak_3752	96	.	4.49889	11.879	9.65239	93
chr1	113415455	113415736	K562_DMSO_H3K27AC_peak_3753	85	.	4.43804	10.7813	8.58721	203
chr1	113421149	113421654	K562_DMSO_H3K27AC_peak_3754	80	.	4.11992	10.2504	8.07485	92
chr1	113424039	113424377	K562_DMSO_H3K27AC_peak_3755	81	.	3.61791	10.3307	8.15309	94
chr1	113424570	113426027	K562_DMSO_H3K27AC_peak_3756	92	.	3.42019	11.4887	9.27498	898
chr1	113426229	113426704	K562_DMSO_H3K27AC_peak_3757	110	.	4.5481	13.2905	11.025	104
chr1	113431138	113431458	K562_DMSO_H3K27AC_peak_3758	119	.	4.27571	14.2634	11.973	86
chr1	113437193	113437514	K562_DMSO_H3K27AC_peak_3759	26	.	2.38172	4.55336	2.64247	28
chr1	113472259	113472472	K562_DMSO_H3K27AC_peak_3760	50	.	3.41295	7.10647	5.05283	66
chr1	113473370	113473704	K562_DMSO_H3K27AC_peak_3761	53	.	3.06974	7.40104	5.33415	132
chr1	113473995	113474224	K562_DMSO_H3K27AC_peak_3762	79	.	4.43282	10.1498	7.97737	128
chr1	113475137	113475287	K562_DMSO_H3K27AC_peak_3763	42	.	2.89232	6.27922	4.2637	41
chr1	113475746	113476029	K562_DMSO_H3K27AC_peak_3764	29	.	2.50026	4.92156	2.99316	190
chr1	113476811	113481329	K562_DMSO_H3K27AC_peak_3765	1846	.	23.933	189.381	184.685	2180
chr1	113481575	113481899	K562_DMSO_H3K27AC_peak_3766	47	.	3.06153	6.78321	4.74246	127
chr1	113482042	113482438	K562_DMSO_H3K27AC_peak_3767	89	.	4.71105	11.1294	8.92623	246
chr1	113482755	113483032	K562_DMSO_H3K27AC_peak_3768	92	.	4.47645	11.5043	9.28887	111
chr1	113484651	113484922	K562_DMSO_H3K27AC_peak_3769	52	.	3.41618	7.34303	5.28035	126
chr1	113490681	113490842	K562_DMSO_H3K27AC_peak_3770	47	.	3.37021	6.77359	4.73361	35
chr1	113493852	113494082	K562_DMSO_H3K27AC_peak_3771	52	.	3.41618	7.34303	5.28035	111
chr1	113495264	113496078	K562_DMSO_H3K27AC_peak_3772	154	.	5.74447	17.8156	15.4423	664
chr1	113496291	113498827	K562_DMSO_H3K27AC_peak_3773	702	.	9.81763	73.4303	70.2819	2225
chr1	113498994	113501317	K562_DMSO_H3K27AC_peak_3774	864	.	11.7486	89.7472	86.4054	218
chr1	113501896	113502079	K562_DMSO_H3K27AC_peak_3775	47	.	3.1217	6.75691	4.71859	103
chr1	113502262	113502479	K562_DMSO_H3K27AC_peak_3776	45	.	3.14812	6.62657	4.59888	147
chr1	113502847	113503225	K562_DMSO_H3K27AC_peak_3777	50	.	3.39784	7.06807	5.01528	257
chr1	113537496	113537735	K562_DMSO_H3K27AC_peak_3778	27	.	2.57169	4.69267	2.77376	40
chr1	113585585	113586031	K562_DMSO_H3K27AC_peak_3779	146	.	5.08857	16.9988	14.6429	254
chr1	113613821	113615673	K562_DMSO_H3K27AC_peak_3780	745	.	13.4528	77.7193	74.5198	1336
chr1	113615809	113616834	K562_DMSO_H3K27AC_peak_3781	705	.	9.19411	73.7107	70.5582	327
chr1	113618412	113618830	K562_DMSO_H3K27AC_peak_3782	32	.	2.69415	5.18825	3.23658	64
chr1	113683408	113684062	K562_DMSO_H3K27AC_peak_3783	292	.	5.83935	31.9142	29.2914	227
chr1	113684255	113685045	K562_DMSO_H3K27AC_peak_3784	107	.	4.7962	13.0087	10.7505	139
chr1	113760688	113760972	K562_DMSO_H3K27AC_peak_3785	127	.	5.05	15.0984	12.7865	81
chr1	113932498	113932871	K562_DMSO_H3K27AC_peak_3786	260	.	6.47881	28.6445	26.0729	264
chr1	113933111	113934018	K562_DMSO_H3K27AC_peak_3787	308	.	6.00619	33.5431	30.8977	169
chr1	114201868	114202102	K562_DMSO_H3K27AC_peak_3788	59	.	3.67709	8.01559	5.92126	87
chr1	114299548	114299867	K562_DMSO_H3K27AC_peak_3789	64	.	3.71324	8.61444	6.49584	227
chr1	114300341	114301153	K562_DMSO_H3K27AC_peak_3790	218	.	6.2434	24.3204	21.821	358
chr1	114301296	114302882	K562_DMSO_H3K27AC_peak_3791	847	.	9.85717	88.1153	84.7938	448
chr1	114322468	114322779	K562_DMSO_H3K27AC_peak_3792	101	.	5.11355	12.4191	10.1775	66
chr1	114347787	114348159	K562_DMSO_H3K27AC_peak_3793	125	.	4.8541	14.8705	12.5632	124
chr1	114348714	114348902	K562_DMSO_H3K27AC_peak_3794	47	.	3.18984	6.73984	4.70395	56
chr1	114352199	114354928	K562_DMSO_H3K27AC_peak_3795	1256	.	14.97	129.518	125.694	2376
chr1	114355268	114356292	K562_DMSO_H3K27AC_peak_3796	367	.	9.10559	39.4642	36.7341	246
chr1	114362856	114363040	K562_DMSO_H3K27AC_peak_3797	35	.	3.11568	5.53241	3.56347	112
chr1	114446233	114446440	K562_DMSO_H3K27AC_peak_3798	64	.	3.71324	8.61444	6.49584	95
chr1	114446557	114447560	K562_DMSO_H3K27AC_peak_3799	435	.	8.67698	46.421	43.5982	786
chr1	114447962	114449075	K562_DMSO_H3K27AC_peak_3800	1061	.	15.8138	109.727	106.149	184
chr1	114454645	114454817	K562_DMSO_H3K27AC_peak_3801	64	.	3.6059	8.56946	6.45329	38
chr1	114455451	114456295	K562_DMSO_H3K27AC_peak_3802	100	.	4.63633	12.2492	10.0114	86
chr1	114457262	114457550	K562_DMSO_H3K27AC_peak_3803	98	.	4.45588	12.0745	9.8425	127
chr1	114458179	114458451	K562_DMSO_H3K27AC_peak_3804	53	.	3.51721	7.36931	5.30425	118
chr1	114470918	114474202	K562_DMSO_H3K27AC_peak_3805	955	.	9.33735	98.9729	95.5227	1403
chr1	114474386	114474626	K562_DMSO_H3K27AC_peak_3806	36	.	3.07398	5.63357	3.65358	193
chr1	114474860	114475322	K562_DMSO_H3K27AC_peak_3807	97	.	4.29935	11.9325	9.70357	312
chr1	114489587	114489809	K562_DMSO_H3K27AC_peak_3808	53	.	3.51721	7.36931	5.30425	120
chr1	114490836	114491885	K562_DMSO_H3K27AC_peak_3809	233	.	7.71658	25.8283	23.3026	691
chr1	114492321	114492487	K562_DMSO_H3K27AC_peak_3810	52	.	3.71368	7.34992	5.28646	103
chr1	114620774	114620924	K562_DMSO_H3K27AC_peak_3811	39	.	3.13756	5.98742	3.98994	67
chr1	114888794	114888978	K562_DMSO_H3K27AC_peak_3812	95	.	4.04122	11.725	9.50209	104
chr1	114911895	114912652	K562_DMSO_H3K27AC_peak_3813	50	.	3.81431	7.06031	5.00776	257
chr1	114922969	114923468	K562_DMSO_H3K27AC_peak_3814	117	.	5.49142	14.0439	11.7586	282
chr1	114923902	114924179	K562_DMSO_H3K27AC_peak_3815	64	.	3.6059	8.56946	6.45329	42
chr1	114929385	114929783	K562_DMSO_H3K27AC_peak_3816	59	.	3.67709	8.01559	5.92126	200
chr1	114930068	114930361	K562_DMSO_H3K27AC_peak_3817	31	.	2.73149	5.12749	3.17922	113
chr1	114930656	114930948	K562_DMSO_H3K27AC_peak_3818	53	.	3.06974	7.40104	5.33415	189
chr1	114996011	114996189	K562_DMSO_H3K27AC_peak_3819	37	.	3.12102	5.74545	3.75966	44
chr1	115045807	115045957	K562_DMSO_H3K27AC_peak_3820	70	.	3.64198	9.16762	7.02844	73
chr1	115048162	115048469	K562_DMSO_H3K27AC_peak_3821	73	.	4.29933	9.53102	7.38041	236
chr1	115052610	115054953	K562_DMSO_H3K27AC_peak_3822	1120	.	13.506	115.7	112.049	841
chr1	115123530	115124259	K562_DMSO_H3K27AC_peak_3823	625	.	11.5763	65.6367	62.5792	542
chr1	115124451	115124945	K562_DMSO_H3K27AC_peak_3824	648	.	11.8364	67.9002	64.8162	183
chr1	115258367	115259402	K562_DMSO_H3K27AC_peak_3825	1210	.	16.0065	124.767	121.002	762
chr1	115259568	115259827	K562_DMSO_H3K27AC_peak_3826	117	.	5.1928	14.0509	11.7647	103
chr1	115297885	115298059	K562_DMSO_H3K27AC_peak_3827	48	.	3.62445	6.90115	4.85403	125
chr1	115298853	115300670	K562_DMSO_H3K27AC_peak_3828	1884	.	18.5927	193.254	188.493	1580
chr1	115300838	115301080	K562_DMSO_H3K27AC_peak_3829	47	.	3.00802	6.81721	4.77365	34
chr1	115322473	115323882	K562_DMSO_H3K27AC_peak_3830	857	.	10.1335	89.112	85.7787	663
chr1	115396410	115396566	K562_DMSO_H3K27AC_peak_3831	35	.	3.11568	5.53241	3.56347	37
chr1	116184150	116185704	K562_DMSO_H3K27AC_peak_3832	703	.	11.5572	73.5433	70.3937	702
chr1	116190697	116193002	K562_DMSO_H3K27AC_peak_3833	316	.	7.67418	34.3025	31.6451	785
chr1	116193472	116194276	K562_DMSO_H3K27AC_peak_3834	202	.	5.66896	22.7504	20.2784	177
chr1	116194434	116194758	K562_DMSO_H3K27AC_peak_3835	41	.	3.05115	6.16491	4.15536	107
chr1	116197166	116198150	K562_DMSO_H3K27AC_peak_3836	260	.	8.40495	28.6394	26.0683	587
chr1	116209287	116209472	K562_DMSO_H3K27AC_peak_3837	26	.	2.79249	4.60869	2.69446	49
chr1	116211229	116211641	K562_DMSO_H3K27AC_peak_3838	212	.	7.28202	23.7113	21.2218	232
chr1	116211910	116212212	K562_DMSO_H3K27AC_peak_3839	99	.	4.85832	12.1541	9.9204	106
chr1	116212560	116212820	K562_DMSO_H3K27AC_peak_3840	30	.	2.82206	5.02236	3.0794	209
chr1	116213641	116213791	K562_DMSO_H3K27AC_peak_3841	64	.	3.51191	8.54126	6.42663	109
chr1	116226427	116226649	K562_DMSO_H3K27AC_peak_3842	59	.	3.79237	8.04586	5.9507	91
chr1	116226846	116228657	K562_DMSO_H3K27AC_peak_3843	454	.	9.49517	48.2666	45.4221	661
chr1	116518893	116519598	K562_DMSO_H3K27AC_peak_3844	230	.	6.24553	25.6199	23.0977	145
chr1	116521056	116521236	K562_DMSO_H3K27AC_peak_3845	21	.	2.4964	4.06004	2.18918	156
chr1	116594800	116594962	K562_DMSO_H3K27AC_peak_3846	73	.	4.15424	9.476	7.32635	106
chr1	116609609	116609864	K562_DMSO_H3K27AC_peak_3847	45	.	3.59076	6.58535	4.55898	49
chr1	116610162	116610554	K562_DMSO_H3K27AC_peak_3848	80	.	4.32733	10.1986	8.02384	250
chr1	116694867	116695273	K562_DMSO_H3K27AC_peak_3849	307	.	6.54974	33.3914	30.748	136
chr1	116699507	116700159	K562_DMSO_H3K27AC_peak_3850	205	.	6.24099	23.0218	20.5457	527
chr1	116710368	116710696	K562_DMSO_H3K27AC_peak_3851	54	.	2.93715	7.52631	5.45075	132
chr1	116710814	116711069	K562_DMSO_H3K27AC_peak_3852	191	.	5.44788	21.5617	19.1115	114
chr1	116895586	116895892	K562_DMSO_H3K27AC_peak_3853	106	.	4.05644	12.906	10.6504	178
chr1	116915362	116915676	K562_DMSO_H3K27AC_peak_3854	211	.	5.03914	23.598	21.1111	213
chr1	116915840	116917921	K562_DMSO_H3K27AC_peak_3855	1633	.	16.4336	167.689	163.335	292
chr1	116918277	116919268	K562_DMSO_H3K27AC_peak_3856	99	.	4.59596	12.1411	9.90778	803
chr1	116920268	116920501	K562_DMSO_H3K27AC_peak_3857	105	.	4.60441	12.8105	10.5567	100
chr1	116951482	116951767	K562_DMSO_H3K27AC_peak_3858	112	.	4.75294	13.5601	11.2854	188
chr1	116951950	116952370	K562_DMSO_H3K27AC_peak_3859	52	.	3.31754	7.30251	5.24326	314
chr1	116952490	116952671	K562_DMSO_H3K27AC_peak_3860	67	.	3.794	8.83007	6.70432	116
chr1	116957603	116958024	K562_DMSO_H3K27AC_peak_3861	119	.	5.1406	14.2761	11.9856	310
chr1	116958677	116959099	K562_DMSO_H3K27AC_peak_3862	188	.	6.39493	21.3117	18.8664	308
chr1	116960327	116961647	K562_DMSO_H3K27AC_peak_3863	377	.	7.34365	40.5188	37.7743	1068
chr1	116976367	116976949	K562_DMSO_H3K27AC_peak_3864	48	.	2.96011	6.85771	4.81289	162
chr1	117040720	117040974	K562_DMSO_H3K27AC_peak_3865	58	.	3.46722	7.94277	5.8535	116
chr1	117045234	117048373	K562_DMSO_H3K27AC_peak_3866	1002	.	16.3653	103.756	100.25	2135
chr1	117048714	117048935	K562_DMSO_H3K27AC_peak_3867	87	.	4.52099	10.9893	8.78903	89
chr1	117112674	117114402	K562_DMSO_H3K27AC_peak_3868	1118	.	11.2428	115.514	111.865	824
chr1	117114982	117115543	K562_DMSO_H3K27AC_peak_3869	102	.	4.29234	12.5139	10.2696	423
chr1	117116468	117117036	K562_DMSO_H3K27AC_peak_3870	205	.	6.24099	23.0218	20.5457	100
chr1	117167384	117167542	K562_DMSO_H3K27AC_peak_3871	91	.	4.97741	11.4066	9.19421	28
chr1	117169272	117169504	K562_DMSO_H3K27AC_peak_3872	35	.	3.03759	5.54655	3.57448	224
chr1	117201282	117201432	K562_DMSO_H3K27AC_peak_3873	35	.	3.20785	5.53377	3.56347	142
chr1	117209717	117210735	K562_DMSO_H3K27AC_peak_3874	730	.	12.0675	76.2122	73.031	477
chr1	117221671	117223042	K562_DMSO_H3K27AC_peak_3875	362	.	7.56472	38.9427	36.22	421
chr1	117223424	117223589	K562_DMSO_H3K27AC_peak_3876	52	.	3.41618	7.34303	5.28035	99
chr1	117224544	117224744	K562_DMSO_H3K27AC_peak_3877	85	.	4.31658	10.7743	8.58032	108
chr1	117225245	117226156	K562_DMSO_H3K27AC_peak_3878	214	.	6.00061	23.9212	21.4281	214
chr1	117227441	117227609	K562_DMSO_H3K27AC_peak_3879	64	.	3.3551	8.52435	6.41166	42
chr1	117228021	117232075	K562_DMSO_H3K27AC_peak_3880	2088	.	21.1285	213.942	208.833	2832
chr1	117232312	117232473	K562_DMSO_H3K27AC_peak_3881	64	.	3.70929	8.60384	6.48674	80
chr1	117233877	117234115	K562_DMSO_H3K27AC_peak_3882	25	.	2.67638	4.50019	2.59638	51
chr1	117234282	117235212	K562_DMSO_H3K27AC_peak_3883	69	.	3.39864	9.118	6.98202	707
chr1	117235457	117235801	K562_DMSO_H3K27AC_peak_3884	87	.	4.26784	10.9438	8.74496	203
chr1	117236911	117237099	K562_DMSO_H3K27AC_peak_3885	68	.	3.35472	8.9712	6.84148	71
chr1	117237449	117237840	K562_DMSO_H3K27AC_peak_3886	76	.	3.67384	9.76474	7.60598	222
chr1	117239287	117239715	K562_DMSO_H3K27AC_peak_3887	81	.	3.54203	10.3122	8.13518	147
chr1	117280798	117280948	K562_DMSO_H3K27AC_peak_3888	58	.	3.56471	7.97009	5.87786	96
chr1	117281535	117281758	K562_DMSO_H3K27AC_peak_3889	46	.	3.31681	6.64139	4.61326	126
chr1	117299725	117299987	K562_DMSO_H3K27AC_peak_3890	35	.	3.11568	5.53241	3.56347	160
chr1	117300424	117300577	K562_DMSO_H3K27AC_peak_3891	55	.	3.83618	7.62707	5.54826	69
chr1	117300852	117301374	K562_DMSO_H3K27AC_peak_3892	350	.	9.52014	37.7851	35.0785	421
chr1	117305699	117306158	K562_DMSO_H3K27AC_peak_3893	58	.	3.56471	7.97009	5.87786	170
chr1	117367355	117371000	K562_DMSO_H3K27AC_peak_3894	430	.	8.12584	45.8516	43.0369	1682
chr1	117388407	117388852	K562_DMSO_H3K27AC_peak_3895	176	.	6.58819	20.0626	17.6419	271
chr1	117388991	117389535	K562_DMSO_H3K27AC_peak_3896	424	.	10.2319	45.2326	42.4255	297
chr1	117390178	117390393	K562_DMSO_H3K27AC_peak_3897	87	.	4.38354	10.9498	8.75069	100
chr1	117418248	117418415	K562_DMSO_H3K27AC_peak_3898	84	.	4.15882	10.645	8.45602	81
chr1	117421055	117421471	K562_DMSO_H3K27AC_peak_3899	158	.	6.05827	18.2562	15.8734	97
chr1	117452147	117454145	K562_DMSO_H3K27AC_peak_3900	919	.	13.5134	95.3619	91.9552	1031
chr1	117462023	117462341	K562_DMSO_H3K27AC_peak_3901	52	.	3.32853	7.33269	5.27205	104
chr1	117586844	117587041	K562_DMSO_H3K27AC_peak_3902	38	.	3.1582	5.83337	3.84398	68
chr1	117594152	117594546	K562_DMSO_H3K27AC_peak_3903	102	.	4.84661	12.4643	10.2212	302
chr1	117601421	117602667	K562_DMSO_H3K27AC_peak_3904	600	.	10.5281	63.033	60.006	1099
chr1	117602972	117603983	K562_DMSO_H3K27AC_peak_3905	661	.	9.9484	69.2208	66.1222	262
chr1	117635400	117636099	K562_DMSO_H3K27AC_peak_3906	81	.	4.36342	10.2879	8.11181	176
chr1	117663731	117665056	K562_DMSO_H3K27AC_peak_3907	681	.	10.1379	71.3159	68.1929	939
chr1	117906275	117906525	K562_DMSO_H3K27AC_peak_3908	28	.	2.34581	4.81875	2.89477	148
chr1	117908751	117911239	K562_DMSO_H3K27AC_peak_3909	1554	.	18.9666	159.708	155.473	866
chr1	117911669	117912310	K562_DMSO_H3K27AC_peak_3910	190	.	6.99124	21.5413	19.0915	246
chr1	117912887	117913430	K562_DMSO_H3K27AC_peak_3911	67	.	4.14573	8.88089	6.75428	81
chr1	118015254	118015453	K562_DMSO_H3K27AC_peak_3912	37	.	2.81661	5.70233	3.71769	192
chr1	118147915	118148344	K562_DMSO_H3K27AC_peak_3913	176	.	5.69291	20.0524	17.6319	121
chr1	118148758	118149977	K562_DMSO_H3K27AC_peak_3914	225	.	5.55736	25.0747	22.5622	440
chr1	118150114	118150409	K562_DMSO_H3K27AC_peak_3915	51	.	3.43587	7.16456	5.10966	134
chr1	118150910	118151101	K562_DMSO_H3K27AC_peak_3916	74	.	3.99353	9.62962	7.47535	67
chr1	118152296	118152463	K562_DMSO_H3K27AC_peak_3917	57	.	3.52716	7.87016	5.78486	53
chr1	118153738	118154441	K562_DMSO_H3K27AC_peak_3918	137	.	5.38226	16.0353	13.7018	529
chr1	118154644	118155257	K562_DMSO_H3K27AC_peak_3919	111	.	4.57672	13.3759	11.108	132
chr1	118155436	118157521	K562_DMSO_H3K27AC_peak_3920	412	.	9.65441	44.0734	41.2827	1564
chr1	118187051	118187201	K562_DMSO_H3K27AC_peak_3921	41	.	3.11912	6.1436	4.13753	130
chr1	118187483	118188676	K562_DMSO_H3K27AC_peak_3922	248	.	6.13948	27.3733	24.8218	1030
chr1	118188879	118190041	K562_DMSO_H3K27AC_peak_3923	381	.	7.20075	40.8718	38.1238	266
chr1	118192478	118192730	K562_DMSO_H3K27AC_peak_3924	52	.	3.25177	7.33533	5.27391	145
chr1	118196778	118196978	K562_DMSO_H3K27AC_peak_3925	99	.	3.85456	12.1882	9.9531	71
chr1	118197123	118197311	K562_DMSO_H3K27AC_peak_3926	92	.	4.06132	11.5059	9.29041	59
chr1	118197576	118198283	K562_DMSO_H3K27AC_peak_3927	185	.	5.72312	20.9462	18.5077	202
chr1	118198404	118199401	K562_DMSO_H3K27AC_peak_3928	218	.	5.90034	24.3933	21.8918	717
chr1	118202009	118202583	K562_DMSO_H3K27AC_peak_3929	350	.	8.24368	37.7954	35.0887	260
chr1	118202778	118203782	K562_DMSO_H3K27AC_peak_3930	229	.	7.05951	25.4933	22.9737	736
chr1	118207792	118208802	K562_DMSO_H3K27AC_peak_3931	197	.	5.75568	22.2572	19.7938	828
chr1	118208930	118209155	K562_DMSO_H3K27AC_peak_3932	100	.	4.6541	12.2966	10.0578	122
chr1	118238637	118238831	K562_DMSO_H3K27AC_peak_3933	84	.	4.28386	10.6881	8.49823	135
chr1	118250837	118251661	K562_DMSO_H3K27AC_peak_3934	133	.	5.53899	15.6937	13.3667	551
chr1	118274763	118274980	K562_DMSO_H3K27AC_peak_3935	72	.	3.99683	9.36156	7.21509	116
chr1	118276757	118277459	K562_DMSO_H3K27AC_peak_3936	103	.	4.43804	12.6476	10.3984	578
chr1	118277889	118278380	K562_DMSO_H3K27AC_peak_3937	190	.	6.98178	21.5175	19.0681	247
chr1	118471642	118472201	K562_DMSO_H3K27AC_peak_3938	454	.	8.46051	48.3072	45.4613	442
chr1	118472456	118473201	K562_DMSO_H3K27AC_peak_3939	278	.	6.58917	30.4	27.8015	104
chr1	118473315	118474135	K562_DMSO_H3K27AC_peak_3940	65	.	4.20123	8.71874	6.59716	407
chr1	118727529	118727799	K562_DMSO_H3K27AC_peak_3941	46	.	3.26765	6.73395	4.6991	81
chr1	118727957	118728453	K562_DMSO_H3K27AC_peak_3942	52	.	3.32853	7.33269	5.27205	197
chr1	119493139	119493304	K562_DMSO_H3K27AC_peak_3943	36	.	2.91246	5.60864	3.62928	48
chr1	119493428	119493594	K562_DMSO_H3K27AC_peak_3944	50	.	3.73682	7.14937	5.09491	95
chr1	119494012	119494396	K562_DMSO_H3K27AC_peak_3945	47	.	3.58524	6.81375	4.77069	283
chr1	119503027	119503436	K562_DMSO_H3K27AC_peak_3946	49	.	2.8424	7.00943	4.95839	171
chr1	119503597	119503896	K562_DMSO_H3K27AC_peak_3947	137	.	5.8496	16.084	13.7489	161
chr1	119505045	119505375	K562_DMSO_H3K27AC_peak_3948	71	.	3.86176	9.27543	7.13235	197
chr1	119505558	119506274	K562_DMSO_H3K27AC_peak_3949	602	.	14.5625	63.3167	60.2866	527
chr1	119506495	119507714	K562_DMSO_H3K27AC_peak_3950	1011	.	18.7305	104.642	101.125	176
chr1	119529995	119530683	K562_DMSO_H3K27AC_peak_3951	175	.	5.94118	20.0019	17.5829	467
chr1	119682307	119682853	K562_DMSO_H3K27AC_peak_3952	58	.	3.46722	7.94277	5.8535	458
chr1	119682963	119684395	K562_DMSO_H3K27AC_peak_3953	1074	.	13.1434	111.029	107.436	164
chr1	119861293	119861492	K562_DMSO_H3K27AC_peak_3954	33	.	3.31974	5.34335	3.38266	149
chr1	120187942	120191311	K562_DMSO_H3K27AC_peak_3955	822	.	11.7101	85.5425	82.251	2590
chr1	120254533	120257037	K562_DMSO_H3K27AC_peak_3956	1570	.	19.7835	161.35	157.09	644
chr1	120401380	120402243	K562_DMSO_H3K27AC_peak_3957	106	.	5.01241	12.8811	10.6262	753
chr1	120402448	120402996	K562_DMSO_H3K27AC_peak_3958	62	.	3.93832	8.39515	6.28635	79
chr1	120611704	120612216	K562_DMSO_H3K27AC_peak_3959	114	.	5.19142	13.6847	11.4078	64
chr1	120795368	120795553	K562_DMSO_H3K27AC_peak_3960	179	.	8.00997	20.418	17.9904	85
chr1	120795894	120796061	K562_DMSO_H3K27AC_peak_3961	61	.	4.53898	8.21608	6.11206	83
chr1	120797162	120797357	K562_DMSO_H3K27AC_peak_3962	179	.	8.00997	20.418	17.9904	94
chr1	120804609	120804764	K562_DMSO_H3K27AC_peak_3963	76	.	4.56263	9.82247	7.66126	86
chr1	120810136	120810286	K562_DMSO_H3K27AC_peak_3964	85	.	5.33998	10.7461	8.55352	109
chr1	120836585	120837038	K562_DMSO_H3K27AC_peak_3965	255	.	9.87896	28.0705	25.5082	347
chr1	120838113	120838379	K562_DMSO_H3K27AC_peak_3966	298	.	9.05745	32.5173	29.887	122
chr1	120839615	120839802	K562_DMSO_H3K27AC_peak_3967	169	.	7.74297	19.378	16.9704	91
chr1	120925087	120925586	K562_DMSO_H3K27AC_peak_3968	709	.	13.0367	74.151	70.9934	124
chr1	120929839	120930325	K562_DMSO_H3K27AC_peak_3969	348	.	12.015	37.5066	34.8036	258
chr1	121104202	121104600	K562_DMSO_H3K27AC_peak_3970	200	.	8.54397	22.5398	20.0718	296
chr1	121112458	121112652	K562_DMSO_H3K27AC_peak_3971	157	.	6.90598	18.0984	15.7181	93
chr1	121137714	121138925	K562_DMSO_H3K27AC_peak_3972	127	.	4.51203	15.0891	12.7782	515
chr1	121225412	121225702	K562_DMSO_H3K27AC_peak_3973	73	.	4.15424	9.476	7.32635	218
chr1	121226055	121226608	K562_DMSO_H3K27AC_peak_3974	115	.	4.95607	13.7822	11.5033	239
chr1	121280012	121280342	K562_DMSO_H3K27AC_peak_3975	59	.	3.67709	8.01559	5.92126	121
chr1	121328207	121329302	K562_DMSO_H3K27AC_peak_3976	270	.	5.96904	29.6237	27.0365	745
chr1	121484448	121485440	K562_DMSO_H3K27AC_peak_3977	149	.	1.79568	17.2994	14.9374	402
chr1	142618829	142619084	K562_DMSO_H3K27AC_peak_3978	294	.	6.56318	32.099	29.4744	127
chr1	142619351	142619666	K562_DMSO_H3K27AC_peak_3979	32	.	2.69415	5.18825	3.23658	203
chr1	142887114	142887306	K562_DMSO_H3K27AC_peak_3980	112	.	4.75294	13.5601	11.2854	119
chr1	142887949	142888352	K562_DMSO_H3K27AC_peak_3981	341	.	6.61701	36.8422	34.1478	287
chr1	142890380	142890577	K562_DMSO_H3K27AC_peak_3982	120	.	5.98518	14.3697	12.0765	94
chr1	142891215	142891411	K562_DMSO_H3K27AC_peak_3983	97	.	4.90612	11.9292	9.70108	100
chr1	143130877	143131085	K562_DMSO_H3K27AC_peak_3984	32	.	3.47099	5.19165	3.23658	144
chr1	143137054	143137377	K562_DMSO_H3K27AC_peak_3985	73	.	4.15424	9.476	7.32635	199
chr1	143187124	143187445	K562_DMSO_H3K27AC_peak_3986	32	.	3.47099	5.19165	3.23658	101
chr1	143197234	143197473	K562_DMSO_H3K27AC_peak_3987	39	.	3.73799	5.90586	3.91105	134
chr1	143198679	143199132	K562_DMSO_H3K27AC_peak_3988	85	.	5.33998	10.7461	8.55352	100
chr1	143199451	143199955	K562_DMSO_H3K27AC_peak_3989	232	.	9.34496	25.8213	23.2958	267
chr1	143202768	143203063	K562_DMSO_H3K27AC_peak_3990	95	.	5.29459	11.7418	9.518	219
chr1	143203240	143203433	K562_DMSO_H3K27AC_peak_3991	46	.	4.00498	6.64915	4.61764	128
chr1	143219654	143219836	K562_DMSO_H3K27AC_peak_3992	74	.	4.91421	9.57409	7.42193	103
chr1	143279977	143280252	K562_DMSO_H3K27AC_peak_3993	77	.	5.07298	9.88046	7.71508	136
chr1	143388590	143388895	K562_DMSO_H3K27AC_peak_3994	190	.	8.27697	21.472	19.0236	128
chr1	143389247	143389549	K562_DMSO_H3K27AC_peak_3995	53	.	4.27198	7.41975	5.34841	258
chr1	143466764	143467143	K562_DMSO_H3K27AC_peak_3996	174	.	7.75928	19.9067	17.4894	282
chr1	143467272	143467938	K562_DMSO_H3K27AC_peak_3997	520	.	11.1397	54.9734	52.0433	297
chr1	143743280	143743632	K562_DMSO_H3K27AC_peak_3998	156	.	5.40886	18.0021	15.624	202
chr1	143743843	143744241	K562_DMSO_H3K27AC_peak_3999	135	.	5.19853	15.8865	13.556	205
chr1	143744495	143744645	K562_DMSO_H3K27AC_peak_4000	37	.	3.621	5.69199	3.70843	94
chr1	143915135	143915510	K562_DMSO_H3K27AC_peak_4001	53	.	4.27198	7.41975	5.34841	313
chr1	143954985	143955163	K562_DMSO_H3K27AC_peak_4002	111	.	6.14098	13.4646	11.194	91
chr1	144339979	144340262	K562_DMSO_H3K27AC_peak_4003	364	.	12.1562	39.1364	36.4106	125
chr1	144519970	144520259	K562_DMSO_H3K27AC_peak_4004	669	.	15.0958	70.0248	66.9162	166
chr1	144520495	144520714	K562_DMSO_H3K27AC_peak_4005	259	.	9.82842	28.5518	25.9814	118
chr1	144520947	144521101	K562_DMSO_H3K27AC_peak_4006	103	.	5.52479	12.6005	10.3527	83
chr1	144533778	144533994	K562_DMSO_H3K27AC_peak_4007	673	.	16.812	70.4364	67.3228	101
chr1	144534330	144534612	K562_DMSO_H3K27AC_peak_4008	81	.	4.52872	10.3766	8.19644	174
chr1	144593953	144594426	K562_DMSO_H3K27AC_peak_4009	212	.	5.5214	23.7646	21.2744	271
chr1	144885241	144885708	K562_DMSO_H3K27AC_peak_4010	45	.	2.71932	6.57181	4.54581	118
chr1	144989323	144989953	K562_DMSO_H3K27AC_peak_4011	192	.	4.50515	21.7397	19.2871	390
chr1	144990155	144990600	K562_DMSO_H3K27AC_peak_4012	72	.	2.72581	9.38876	7.24181	214
chr1	144991070	144998561	K562_DMSO_H3K27AC_peak_4013	1653	.	11.0119	169.709	165.325	3481
chr1	144998706	145000970	K562_DMSO_H3K27AC_peak_4014	1116	.	10.1014	115.306	111.661	214
chr1	145001242	145001490	K562_DMSO_H3K27AC_peak_4015	78	.	2.96217	10.054	7.88482	106
chr1	145001805	145002376	K562_DMSO_H3K27AC_peak_4016	227	.	4.56571	25.2642	22.7483	234
chr1	145002548	145006761	K562_DMSO_H3K27AC_peak_4017	885	.	8.45907	91.8892	88.5242	2346
chr1	145007481	145010970	K562_DMSO_H3K27AC_peak_4018	1251	.	12.312	128.959	125.141	2008
chr1	145012452	145018822	K562_DMSO_H3K27AC_peak_4019	1303	.	8.69499	134.243	130.357	2582
chr1	145019013	145019566	K562_DMSO_H3K27AC_peak_4020	129	.	3.18267	15.2531	12.9379	142
chr1	145022281	145022567	K562_DMSO_H3K27AC_peak_4021	85	.	2.94711	10.7247	8.53434	182
chr1	145023252	145023434	K562_DMSO_H3K27AC_peak_4022	69	.	2.73088	9.08658	6.95155	96
chr1	145023557	145023707	K562_DMSO_H3K27AC_peak_4023	62	.	2.50607	8.34965	6.24186	98
chr1	145024185	145024539	K562_DMSO_H3K27AC_peak_4024	56	.	2.38018	7.77184	5.68874	109
chr1	145029319	145029508	K562_DMSO_H3K27AC_peak_4025	81	.	3.16188	10.3802	8.19993	139
chr1	145029709	145031072	K562_DMSO_H3K27AC_peak_4026	204	.	4.67584	22.9125	20.4386	313
chr1	145038893	145039145	K562_DMSO_H3K27AC_peak_4027	56	.	2.31137	7.73627	5.65491	112
chr1	145039353	145040175	K562_DMSO_H3K27AC_peak_4028	219	.	3.71333	24.4168	21.9145	176
chr1	145042275	145042621	K562_DMSO_H3K27AC_peak_4029	147	.	3.77962	17.131	14.7724	197
chr1	145090313	145090541	K562_DMSO_H3K27AC_peak_4030	37	.	2.51957	5.70102	3.7171	177
chr1	145096101	145097400	K562_DMSO_H3K27AC_peak_4031	1123	.	16.1966	115.962	112.308	503
chr1	145139164	145139584	K562_DMSO_H3K27AC_peak_4032	822	.	11.7101	85.5425	82.251	271
chr1	145139811	145140056	K562_DMSO_H3K27AC_peak_4033	175	.	5.94118	20.0019	17.5829	116
chr1	145209108	145210085	K562_DMSO_H3K27AC_peak_4034	666	.	8.88506	69.7375	66.6322	532
chr1	145253290	145253484	K562_DMSO_H3K27AC_peak_4035	293	.	10.6044	31.9882	29.3649	102
chr1	145253618	145253773	K562_DMSO_H3K27AC_peak_4036	41	.	3.19747	6.13393	4.13108	100
chr1	145381854	145382088	K562_DMSO_H3K27AC_peak_4037	65	.	4.18922	8.69199	6.57078	108
chr1	145382231	145382841	K562_DMSO_H3K27AC_peak_4038	221	.	7.26992	24.646	22.1406	90
chr1	145383139	145383501	K562_DMSO_H3K27AC_peak_4039	89	.	4.0322	11.1343	8.93034	146
chr1	145383637	145383881	K562_DMSO_H3K27AC_peak_4040	112	.	5.75498	13.4766	11.2053	114
chr1	145394604	145395497	K562_DMSO_H3K27AC_peak_4041	304	.	8.83736	33.0554	30.4164	619
chr1	145395636	145397817	K562_DMSO_H3K27AC_peak_4042	1990	.	26.3508	203.976	199.038	243
chr1	145398754	145399062	K562_DMSO_H3K27AC_peak_4043	552	.	12.9056	58.1722	55.2031	149
chr1	145399452	145399756	K562_DMSO_H3K27AC_peak_4044	87	.	4.50043	10.9379	8.73903	91
chr1	145409093	145409355	K562_DMSO_H3K27AC_peak_4045	75	.	4.24193	9.69053	7.53548	116
chr1	145409505	145409921	K562_DMSO_H3K27AC_peak_4046	118	.	5.68692	14.1108	11.8237	239
chr1	145412399	145412652	K562_DMSO_H3K27AC_peak_4047	26	.	2.91317	4.52172	2.61201	177
chr1	145413055	145413945	K562_DMSO_H3K27AC_peak_4048	454	.	12.0481	48.3008	45.4549	257
chr1	145423439	145423694	K562_DMSO_H3K27AC_peak_4049	47	.	3.18984	6.73984	4.70395	55
chr1	145426774	145427286	K562_DMSO_H3K27AC_peak_4050	59	.	3.80805	8.08369	5.98633	406
chr1	145427681	145429300	K562_DMSO_H3K27AC_peak_4051	287	.	8.84483	31.4067	28.7934	491
chr1	145429683	145429943	K562_DMSO_H3K27AC_peak_4052	69	.	4.11733	9.09978	6.96447	171
chr1	145432918	145433244	K562_DMSO_H3K27AC_peak_4053	31	.	2.77377	5.07182	3.12664	123
chr1	145435446	145435706	K562_DMSO_H3K27AC_peak_4054	31	.	2.77377	5.07182	3.12664	133
chr1	145436294	145438326	K562_DMSO_H3K27AC_peak_4055	751	.	13.0071	78.3145	75.1077	1850
chr1	145438601	145440765	K562_DMSO_H3K27AC_peak_4056	381	.	10.2038	40.8613	38.1135	379
chr1	145440949	145442497	K562_DMSO_H3K27AC_peak_4057	168	.	6.43049	19.2187	16.815	467
chr1	145443039	145443277	K562_DMSO_H3K27AC_peak_4058	46	.	3.26765	6.73395	4.6991	24
chr1	145448258	145448469	K562_DMSO_H3K27AC_peak_4059	85	.	4.31658	10.7743	8.58032	131
chr1	145449222	145450022	K562_DMSO_H3K27AC_peak_4060	115	.	4.95607	13.7822	11.5033	474
chr1	145450224	145450374	K562_DMSO_H3K27AC_peak_4061	41	.	3.39654	6.16239	4.15407	64
chr1	145451450	145451682	K562_DMSO_H3K27AC_peak_4062	126	.	5.54837	14.9471	12.6391	123
chr1	145451880	145452618	K562_DMSO_H3K27AC_peak_4063	118	.	5.36342	14.1118	11.8247	265
chr1	145452769	145453047	K562_DMSO_H3K27AC_peak_4064	65	.	3.83696	8.6799	6.55898	198
chr1	145453530	145453816	K562_DMSO_H3K27AC_peak_4065	105	.	4.60441	12.8105	10.5567	128
chr1	145453993	145455357	K562_DMSO_H3K27AC_peak_4066	752	.	15.6119	78.4127	75.2054	1061
chr1	145455641	145457339	K562_DMSO_H3K27AC_peak_4067	493	.	11.7704	52.2541	49.3585	466
chr1	145457559	145457791	K562_DMSO_H3K27AC_peak_4068	85	.	4.31658	10.7743	8.58032	85
chr1	145469869	145471283	K562_DMSO_H3K27AC_peak_4069	486	.	11.738	51.4957	48.6087	357
chr1	145472398	145472703	K562_DMSO_H3K27AC_peak_4070	203	.	6.05855	22.8618	20.3881	180
chr1	145477042	145477783	K562_DMSO_H3K27AC_peak_4071	952	.	15.8105	98.6629	95.2159	322
chr1	145502741	145502957	K562_DMSO_H3K27AC_peak_4072	47	.	3.46187	6.76685	4.72706	129
chr1	145506356	145506671	K562_DMSO_H3K27AC_peak_4073	58	.	3.2394	7.9403	5.85192	191
chr1	145506838	145507449	K562_DMSO_H3K27AC_peak_4074	405	.	9.08154	43.377	40.5942	388
chr1	145507667	145508640	K562_DMSO_H3K27AC_peak_4075	222	.	6.51837	24.7732	22.2651	456
chr1	145512692	145512956	K562_DMSO_H3K27AC_peak_4076	41	.	3.39654	6.16239	4.15407	58
chr1	145515002	145515398	K562_DMSO_H3K27AC_peak_4077	203	.	6.05855	22.8618	20.3881	195
chr1	145515516	145516930	K562_DMSO_H3K27AC_peak_4078	535	.	10.8131	56.4744	53.527	693
chr1	145542486	145542992	K562_DMSO_H3K27AC_peak_4079	87	.	4.38354	10.9498	8.75069	133
chr1	145574592	145575058	K562_DMSO_H3K27AC_peak_4080	91	.	4.30735	11.3525	9.14174	412
chr1	145575275	145575546	K562_DMSO_H3K27AC_peak_4081	154	.	5.01144	17.8114	15.4381	128
chr1	145575697	145575864	K562_DMSO_H3K27AC_peak_4082	76	.	3.16994	9.79393	7.63474	83
chr1	145576095	145576578	K562_DMSO_H3K27AC_peak_4083	199	.	4.63568	22.3858	19.9212	103
chr1	145588810	145589449	K562_DMSO_H3K27AC_peak_4084	464	.	9.30706	49.3448	46.4851	473
chr1	145605362	145605566	K562_DMSO_H3K27AC_peak_4085	41	.	3.28877	6.13885	4.13414	61
chr1	145605713	145606458	K562_DMSO_H3K27AC_peak_4086	128	.	5.64564	15.1865	12.8734	415
chr1	145606703	145607568	K562_DMSO_H3K27AC_peak_4087	154	.	5.75544	17.846	15.4705	141
chr1	145609693	145609969	K562_DMSO_H3K27AC_peak_4088	109	.	5.63113	13.2105	10.9475	135
chr1	145610445	145611566	K562_DMSO_H3K27AC_peak_4089	754	.	9.78713	78.6862	75.4758	778
chr1	145656117	145656457	K562_DMSO_H3K27AC_peak_4090	94	.	5.28297	11.7172	9.49495	225
chr1	145656726	145657036	K562_DMSO_H3K27AC_peak_4091	55	.	3.94045	7.59082	5.51285	59
chr1	145826591	145827045	K562_DMSO_H3K27AC_peak_4092	622	.	12.4765	65.2777	62.2242	174
chr1	145827734	145827905	K562_DMSO_H3K27AC_peak_4093	111	.	6.14098	13.4646	11.194	75
chr1	146368309	146368491	K562_DMSO_H3K27AC_peak_4094	130	.	6.67497	15.3698	13.0503	75
chr1	146370119	146370312	K562_DMSO_H3K27AC_peak_4095	121	.	6.40797	14.4084	12.1121	80
chr1	146555709	146555917	K562_DMSO_H3K27AC_peak_4096	47	.	3.35734	6.74182	4.70461	99
chr1	146556245	146557035	K562_DMSO_H3K27AC_peak_4097	1629	.	21.0633	167.317	162.97	162
chr1	146641520	146641687	K562_DMSO_H3K27AC_peak_4098	76	.	4.56263	9.82247	7.66126	125
chr1	146641802	146644078	K562_DMSO_H3K27AC_peak_4099	828	.	14.4236	86.199	82.8995	1839
chr1	146644363	146644864	K562_DMSO_H3K27AC_peak_4100	432	.	10.5129	46.06	43.2441	128
chr1	146697229	146697414	K562_DMSO_H3K27AC_peak_4101	73	.	4.58223	9.54889	7.39776	117
chr1	146713897	146714145	K562_DMSO_H3K27AC_peak_4102	92	.	4.59749	11.5008	9.28646	169
chr1	146714314	146716140	K562_DMSO_H3K27AC_peak_4103	919	.	12.2223	95.3665	91.9592	225
chr1	146716696	146717291	K562_DMSO_H3K27AC_peak_4104	261	.	7.67392	28.7397	26.1657	459
chr1	146717818	146718086	K562_DMSO_H3K27AC_peak_4105	63	.	4.48116	8.4103	6.30124	58
chr1	146718728	146719397	K562_DMSO_H3K27AC_peak_4106	88	.	5.33266	11.0934	8.89052	486
chr1	146799048	146799488	K562_DMSO_H3K27AC_peak_4107	195	.	8.27657	21.9912	19.5337	344
chr1	146848463	146849536	K562_DMSO_H3K27AC_peak_4108	517	.	14.6883	54.6302	51.7042	723
chr1	146849827	146850805	K562_DMSO_H3K27AC_peak_4109	83	.	4.02197	10.5434	8.35771	854
chr1	146852629	146852779	K562_DMSO_H3K27AC_peak_4110	39	.	3.73799	5.90586	3.91105	58
chr1	146874260	146874671	K562_DMSO_H3K27AC_peak_4111	49	.	3.80853	7.04818	4.99574	223
chr1	146894743	146895275	K562_DMSO_H3K27AC_peak_4112	104	.	5.09482	12.73	10.4787	419
chr1	147012776	147012957	K562_DMSO_H3K27AC_peak_4113	131	.	6.10964	15.4645	13.1428	86
chr1	147070925	147072387	K562_DMSO_H3K27AC_peak_4114	588	.	10.0863	61.8967	58.8839	1204
chr1	147142297	147142458	K562_DMSO_H3K27AC_peak_4115	69	.	3.78127	9.05598	6.92271	52
chr1	147142802	147143063	K562_DMSO_H3K27AC_peak_4116	150	.	6.06303	17.4349	15.069	97
chr1	147400525	147400970	K562_DMSO_H3K27AC_peak_4117	630	.	15.347	66.0689	63.0078	313
chr1	147401582	147401732	K562_DMSO_H3K27AC_peak_4118	53	.	4.27198	7.41975	5.34841	84
chr1	147735533	147735816	K562_DMSO_H3K27AC_peak_4119	304	.	7.76656	33.0843	30.4444	139
chr1	147736149	147736579	K562_DMSO_H3K27AC_peak_4120	85	.	4.31658	10.7743	8.58032	230
chr1	147736957	147737304	K562_DMSO_H3K27AC_peak_4121	53	.	3.63496	7.41543	5.34699	85
chr1	147750441	147750712	K562_DMSO_H3K27AC_peak_4122	41	.	3.52567	6.21024	4.19774	99
chr1	147751219	147752092	K562_DMSO_H3K27AC_peak_4123	102	.	4.84661	12.4643	10.2212	436
chr1	147752209	147752642	K562_DMSO_H3K27AC_peak_4124	188	.	7.25873	21.2461	18.8031	131
chr1	147752754	147752986	K562_DMSO_H3K27AC_peak_4125	47	.	3.58524	6.81375	4.77069	108
chr1	147776973	147777274	K562_DMSO_H3K27AC_peak_4126	87	.	4.50043	10.9379	8.73903	175
chr1	147805859	147807667	K562_DMSO_H3K27AC_peak_4127	1411	.	23.8869	145.173	141.143	1149
chr1	147993897	147994161	K562_DMSO_H3K27AC_peak_4128	730	.	19.7579	76.2396	73.058	123
chr1	147999902	148000145	K562_DMSO_H3K27AC_peak_4129	324	.	11.4809	35.0859	32.4167	128
chr1	148000277	148000612	K562_DMSO_H3K27AC_peak_4130	771	.	16.6053	80.3732	77.143	196
chr1	148176237	148176610	K562_DMSO_H3K27AC_peak_4131	91	.	4.30735	11.3525	9.14174	167
chr1	148241209	148241585	K562_DMSO_H3K27AC_peak_4132	580	.	16.5531	61.0597	58.056	152
chr1	148523029	148523283	K562_DMSO_H3K27AC_peak_4133	716	.	19.4909	74.8088	71.6429	107
chr1	148523711	148523912	K562_DMSO_H3K27AC_peak_4134	324	.	11.4809	35.0859	32.4167	124
chr1	148540990	148541155	K562_DMSO_H3K27AC_peak_4135	39	.	3.73799	5.90586	3.91105	98
chr1	148556058	148556704	K562_DMSO_H3K27AC_peak_4136	149	.	4.85911	17.2843	14.9224	512
chr1	148604217	148604367	K562_DMSO_H3K27AC_peak_4137	77	.	5.07298	9.88046	7.71508	61
chr1	148605109	148605271	K562_DMSO_H3K27AC_peak_4138	121	.	6.40797	14.4084	12.1121	100
chr1	148851146	148851494	K562_DMSO_H3K27AC_peak_4139	112	.	4.75294	13.5601	11.2854	126
chr1	149214564	149214797	K562_DMSO_H3K27AC_peak_4140	84	.	4.15882	10.645	8.45602	124
chr1	149215026	149215968	K562_DMSO_H3K27AC_peak_4141	514	.	14.2724	54.4215	51.4996	406
chr1	149222372	149223023	K562_DMSO_H3K27AC_peak_4142	333	.	7.58199	35.9954	33.3139	520
chr1	149223258	149223740	K562_DMSO_H3K27AC_peak_4143	57	.	2.75692	7.88007	5.7947	250
chr1	149224278	149224954	K562_DMSO_H3K27AC_peak_4144	541	.	12.2804	57.0971	54.1413	122
chr1	149361857	149362032	K562_DMSO_H3K27AC_peak_4145	111	.	6.14098	13.4646	11.194	111
chr1	149379666	149379887	K562_DMSO_H3K27AC_peak_4146	81	.	4.52872	10.3766	8.19644	83
chr1	149721138	149721313	K562_DMSO_H3K27AC_peak_4147	53	.	4.27198	7.41975	5.34841	55
chr1	149721443	149721840	K562_DMSO_H3K27AC_peak_4148	69	.	4.80598	9.03674	6.90388	203
chr1	149746825	149747162	K562_DMSO_H3K27AC_peak_4149	77	.	5.07298	9.88046	7.71508	91
chr1	149760028	149760250	K562_DMSO_H3K27AC_peak_4150	190	.	8.27697	21.472	19.0236	120
chr1	149764178	149764424	K562_DMSO_H3K27AC_peak_4151	392	.	9.35735	41.9697	39.2069	105
chr1	149764623	149764886	K562_DMSO_H3K27AC_peak_4152	184	.	6.08971	20.858	18.4222	140
chr1	149765016	149765223	K562_DMSO_H3K27AC_peak_4153	190	.	8.27697	21.472	19.0236	99
chr1	149767624	149767789	K562_DMSO_H3K27AC_peak_4154	61	.	4.53898	8.21608	6.11206	74
chr1	149768467	149768746	K562_DMSO_H3K27AC_peak_4155	51	.	4.13828	7.16897	5.11314	80
chr1	149778609	149778830	K562_DMSO_H3K27AC_peak_4156	69	.	4.80598	9.03674	6.90388	105
chr1	149782359	149782651	K562_DMSO_H3K27AC_peak_4157	66	.	4.65557	8.74893	6.6258	74
chr1	149783669	149783917	K562_DMSO_H3K27AC_peak_4158	195	.	7.82678	22.0537	19.595	135
chr1	149784517	149785102	K562_DMSO_H3K27AC_peak_4159	190	.	8.27697	21.472	19.0236	342
chr1	149814943	149816161	K562_DMSO_H3K27AC_peak_4160	392	.	9.35735	41.9697	39.2069	143
chr1	149816394	149817271	K562_DMSO_H3K27AC_peak_4161	74	.	4.91421	9.57409	7.42193	755
chr1	149818922	149819517	K562_DMSO_H3K27AC_peak_4162	140	.	6.32784	16.3747	14.0327	215
chr1	149820908	149822018	K562_DMSO_H3K27AC_peak_4163	675	.	18.3636	70.6866	67.5695	962
chr1	149855697	149855914	K562_DMSO_H3K27AC_peak_4164	59	.	4.00117	7.99395	5.90108	145
chr1	149856109	149858212	K562_DMSO_H3K27AC_peak_4165	454	.	9.1846	48.3187	45.4719	1230
chr1	149858489	149861225	K562_DMSO_H3K27AC_peak_4166	603	.	11.3162	63.3927	60.3618	830
chr1	149878029	149878319	K562_DMSO_H3K27AC_peak_4167	80	.	4.32733	10.1986	8.02384	210
chr1	149887438	149888166	K562_DMSO_H3K27AC_peak_4168	118	.	4.96429	14.1529	11.8646	306
chr1	149899031	149900491	K562_DMSO_H3K27AC_peak_4169	612	.	11.0215	64.2744	61.2323	519
chr1	149910511	149911051	K562_DMSO_H3K27AC_peak_4170	78	.	4.15671	10.0599	7.88933	443
chr1	149911197	149911845	K562_DMSO_H3K27AC_peak_4171	320	.	9.70547	34.7473	32.0833	311
chr1	149934766	149934927	K562_DMSO_H3K27AC_peak_4172	61	.	4.25221	8.24737	6.14278	37
chr1	149980950	149982698	K562_DMSO_H3K27AC_peak_4173	1021	.	13.075	105.69	102.16	1523
chr1	149982806	149983101	K562_DMSO_H3K27AC_peak_4174	467	.	10.8714	49.6436	46.7795	117
chr1	150038685	150040454	K562_DMSO_H3K27AC_peak_4175	973	.	17.4528	100.788	97.3165	834
chr1	150121783	150123227	K562_DMSO_H3K27AC_peak_4176	550	.	10.5341	58.0309	55.064	870
chr1	150133905	150136573	K562_DMSO_H3K27AC_peak_4177	413	.	8.97489	44.1484	41.3555	1333
chr1	150137100	150137498	K562_DMSO_H3K27AC_peak_4178	54	.	3.80481	7.55647	5.48047	332
chr1	150138524	150138785	K562_DMSO_H3K27AC_peak_4179	37	.	3.22226	5.77411	3.78716	42
chr1	150158399	150158998	K562_DMSO_H3K27AC_peak_4180	132	.	6.15778	15.5718	13.2489	465
chr1	150159182	150159473	K562_DMSO_H3K27AC_peak_4181	77	.	4.01029	9.95247	7.78493	145
chr1	150206066	150206296	K562_DMSO_H3K27AC_peak_4182	75	.	4.36363	9.68117	7.52631	123
chr1	150206496	150208504	K562_DMSO_H3K27AC_peak_4183	1351	.	19.2505	139.147	135.196	1090
chr1	150208720	150209347	K562_DMSO_H3K27AC_peak_4184	438	.	11.4332	46.6985	43.8727	158
chr1	150228060	150228422	K562_DMSO_H3K27AC_peak_4185	101	.	4.16369	12.4045	10.1635	224
chr1	150240433	150241426	K562_DMSO_H3K27AC_peak_4186	911	.	16.2383	94.5253	91.1282	794
chr1	150241579	150241842	K562_DMSO_H3K27AC_peak_4187	146	.	5.59557	17.0083	14.6515	148
chr1	150261301	150261451	K562_DMSO_H3K27AC_peak_4188	21	.	2.4964	4.06004	2.18918	139
chr1	150262598	150262911	K562_DMSO_H3K27AC_peak_4189	73	.	4.28213	9.49065	7.34071	233
chr1	150263211	150263830	K562_DMSO_H3K27AC_peak_4190	60	.	3.96263	8.18044	6.07948	219
chr1	150265546	150266145	K562_DMSO_H3K27AC_peak_4191	138	.	5.43569	16.1827	13.8449	449
chr1	150266304	150267309	K562_DMSO_H3K27AC_peak_4192	265	.	6.73537	29.1168	26.5378	155
chr1	150293469	150294905	K562_DMSO_H3K27AC_peak_4193	804	.	14.1462	83.7549	80.4842	675
chr1	150334272	150334690	K562_DMSO_H3K27AC_peak_4194	35	.	2.97059	5.57278	3.59688	136
chr1	150334945	150336462	K562_DMSO_H3K27AC_peak_4195	693	.	12.3567	72.4835	69.3456	1373
chr1	150336623	150339722	K562_DMSO_H3K27AC_peak_4196	757	.	13.5915	78.9177	75.7041	868
chr1	150369491	150369895	K562_DMSO_H3K27AC_peak_4197	331	.	10.9256	35.803	33.1243	224
chr1	150370247	150370616	K562_DMSO_H3K27AC_peak_4198	79	.	4.83419	10.0799	7.90823	273
chr1	150449850	150450156	K562_DMSO_H3K27AC_peak_4199	35	.	3.20785	5.53377	3.56347	61
chr1	150457665	150457955	K562_DMSO_H3K27AC_peak_4200	44	.	3.44547	6.49872	4.47432	66
chr1	150459190	150459743	K562_DMSO_H3K27AC_peak_4201	612	.	14.3462	64.2469	61.2058	393
chr1	150459915	150460796	K562_DMSO_H3K27AC_peak_4202	361	.	8.91176	38.8656	36.1436	127
chr1	150478686	150479921	K562_DMSO_H3K27AC_peak_4203	138	.	5.43569	16.1827	13.8449	240
chr1	150480134	150480421	K562_DMSO_H3K27AC_peak_4204	58	.	3.30646	7.93015	5.84284	176
chr1	150480560	150482097	K562_DMSO_H3K27AC_peak_4205	465	.	9.02405	49.4323	46.5713	135
chr1	150485943	150486213	K562_DMSO_H3K27AC_peak_4206	44	.	3.34835	6.4978	4.47362	200
chr1	150486710	150488068	K562_DMSO_H3K27AC_peak_4207	716	.	13.6647	74.788	71.6231	1004
chr1	150488251	150488836	K562_DMSO_H3K27AC_peak_4208	324	.	6.43572	35.1225	32.4529	120
chr1	150505466	150505645	K562_DMSO_H3K27AC_peak_4209	61	.	3.86884	8.22966	6.12531	96
chr1	150510043	150510344	K562_DMSO_H3K27AC_peak_4210	148	.	5.27017	17.2022	14.8414	174
chr1	150510555	150510711	K562_DMSO_H3K27AC_peak_4211	45	.	3.19954	6.55677	4.53105	120
chr1	150510961	150511135	K562_DMSO_H3K27AC_peak_4212	66	.	3.96476	8.73083	6.60886	90
chr1	150515371	150515528	K562_DMSO_H3K27AC_peak_4213	42	.	2.93907	6.23421	4.22047	71
chr1	150515662	150515940	K562_DMSO_H3K27AC_peak_4214	118	.	5.2361	14.1618	11.8733	160
chr1	150516072	150518169	K562_DMSO_H3K27AC_peak_4215	434	.	11.7866	46.2936	43.4727	1491
chr1	150518683	150519354	K562_DMSO_H3K27AC_peak_4216	216	.	7.27428	24.1743	21.6772	285
chr1	150519466	150519971	K562_DMSO_H3K27AC_peak_4217	114	.	5.07734	13.7523	11.4745	429
chr1	150520626	150520821	K562_DMSO_H3K27AC_peak_4218	49	.	3.48234	7.04816	4.99574	101
chr1	150521000	150524233	K562_DMSO_H3K27AC_peak_4219	1331	.	14.3481	137.037	133.115	1059
chr1	150524396	150524813	K562_DMSO_H3K27AC_peak_4220	97	.	4.29935	11.9325	9.70357	228
chr1	150525030	150526880	K562_DMSO_H3K27AC_peak_4221	364	.	8.32453	39.1415	36.415	474
chr1	150532654	150532816	K562_DMSO_H3K27AC_peak_4222	71	.	3.88243	9.33138	7.18642	86
chr1	150533055	150533448	K562_DMSO_H3K27AC_peak_4223	58	.	3.46722	7.94277	5.8535	129
chr1	150533643	150536053	K562_DMSO_H3K27AC_peak_4224	367	.	7.70598	39.4947	36.7642	655
chr1	150536169	150536489	K562_DMSO_H3K27AC_peak_4225	159	.	5.64412	18.3219	15.9367	188
chr1	150537075	150537389	K562_DMSO_H3K27AC_peak_4226	41	.	3.18773	6.1102	4.10925	294
chr1	150539540	150540482	K562_DMSO_H3K27AC_peak_4227	20	.	2.17545	3.9	2.04147	813
chr1	150540733	150541002	K562_DMSO_H3K27AC_peak_4228	135	.	5.77156	15.8914	13.5606	123
chr1	150549652	150549981	K562_DMSO_H3K27AC_peak_4229	41	.	3.11912	6.1436	4.13753	76
chr1	150550402	150552104	K562_DMSO_H3K27AC_peak_4230	1254	.	14.1617	129.317	125.495	1387
chr1	150552313	150553079	K562_DMSO_H3K27AC_peak_4231	413	.	10.072	44.1464	41.3542	148
chr1	150574553	150574738	K562_DMSO_H3K27AC_peak_4232	67	.	4.15133	8.89386	6.76582	74
chr1	150575833	150576418	K562_DMSO_H3K27AC_peak_4233	80	.	4.32733	10.1986	8.02384	519
chr1	150576650	150577308	K562_DMSO_H3K27AC_peak_4234	443	.	9.3651	47.228	44.3959	391
chr1	150577426	150578921	K562_DMSO_H3K27AC_peak_4235	809	.	16.2708	84.2462	80.9704	300
chr1	150584120	150584559	K562_DMSO_H3K27AC_peak_4236	58	.	3.17938	7.95917	5.86844	219
chr1	150584704	150584912	K562_DMSO_H3K27AC_peak_4237	59	.	3.67709	8.01559	5.92126	136
chr1	150585041	150585341	K562_DMSO_H3K27AC_peak_4238	74	.	4.10661	9.64343	7.4889	217
chr1	150585549	150587155	K562_DMSO_H3K27AC_peak_4239	222	.	6.98111	24.7953	22.2869	151
chr1	150587312	150588170	K562_DMSO_H3K27AC_peak_4240	261	.	7.67392	28.7397	26.1657	673
chr1	150588301	150588772	K562_DMSO_H3K27AC_peak_4241	166	.	5.89509	19.0476	16.6481	134
chr1	150588913	150589107	K562_DMSO_H3K27AC_peak_4242	64	.	3.71324	8.61444	6.49584	72
chr1	150591316	150592142	K562_DMSO_H3K27AC_peak_4243	101	.	5.11355	12.4191	10.1775	613
chr1	150593085	150593279	K562_DMSO_H3K27AC_peak_4244	67	.	4.27477	8.88169	6.75506	115
chr1	150594884	150595756	K562_DMSO_H3K27AC_peak_4245	143	.	5.34706	16.6866	14.337	327
chr1	150600649	150602123	K562_DMSO_H3K27AC_peak_4246	1324	.	16.46	136.335	132.422	1277
chr1	150602284	150603566	K562_DMSO_H3K27AC_peak_4247	599	.	12.1794	62.9503	59.9252	386
chr1	150607456	150607697	K562_DMSO_H3K27AC_peak_4248	35	.	3.28572	5.48836	3.52271	166
chr1	150613388	150613545	K562_DMSO_H3K27AC_peak_4249	35	.	3.11568	5.53241	3.56347	75
chr1	150614044	150614262	K562_DMSO_H3K27AC_peak_4250	49	.	3.92418	7.02416	4.9728	139
chr1	150648481	150648686	K562_DMSO_H3K27AC_peak_4251	72	.	4.22575	9.35779	7.21242	110
chr1	150668683	150669617	K562_DMSO_H3K27AC_peak_4252	74	.	4.34003	9.62618	7.47195	819
chr1	150669953	150670575	K562_DMSO_H3K27AC_peak_4253	107	.	5.92681	13.04	10.7815	262
chr1	150684887	150685691	K562_DMSO_H3K27AC_peak_4254	116	.	5.59959	13.9122	11.63	405
chr1	150685835	150686063	K562_DMSO_H3K27AC_peak_4255	51	.	4.17699	7.24189	5.18449	117
chr1	150721544	150722303	K562_DMSO_H3K27AC_peak_4256	83	.	4.02197	10.5434	8.35771	181
chr1	150736337	150736584	K562_DMSO_H3K27AC_peak_4257	45	.	3.70942	6.59002	4.56327	209
chr1	150736907	150737247	K562_DMSO_H3K27AC_peak_4258	55	.	3.94045	7.59082	5.51285	59
chr1	150737974	150738629	K562_DMSO_H3K27AC_peak_4259	105	.	4.60441	12.8105	10.5567	517
chr1	150847020	150847190	K562_DMSO_H3K27AC_peak_4260	92	.	4.47645	11.5043	9.28887	82
chr1	150847434	150847677	K562_DMSO_H3K27AC_peak_4261	48	.	3.72936	6.88128	4.83594	216
chr1	150847894	150849125	K562_DMSO_H3K27AC_peak_4262	1015	.	14.2524	105.059	101.536	1046
chr1	150849410	150849938	K562_DMSO_H3K27AC_peak_4263	804	.	16.9423	83.7139	80.4439	197
chr1	150850074	150850256	K562_DMSO_H3K27AC_peak_4264	42	.	3.4431	6.26469	4.24979	132
chr1	150898105	150898298	K562_DMSO_H3K27AC_peak_4265	35	.	3.11568	5.53241	3.56347	131
chr1	150898810	150899458	K562_DMSO_H3K27AC_peak_4266	886	.	13.0464	91.9975	88.6298	146
chr1	150942253	150942427	K562_DMSO_H3K27AC_peak_4267	46	.	3.31306	6.63207	4.60431	112
chr1	150943724	150943967	K562_DMSO_H3K27AC_peak_4268	41	.	3.13581	6.18614	4.17631	167
chr1	150944336	150949659	K562_DMSO_H3K27AC_peak_4269	1897	.	18.6796	194.565	189.782	2701
chr1	150949799	150950932	K562_DMSO_H3K27AC_peak_4270	327	.	8.52637	35.4669	32.7935	147
chr1	150951092	150952062	K562_DMSO_H3K27AC_peak_4271	543	.	11.6606	57.2659	54.3079	743
chr1	150952414	150952566	K562_DMSO_H3K27AC_peak_4272	55	.	3.61807	7.62012	5.54138	63
chr1	150954266	150954605	K562_DMSO_H3K27AC_peak_4273	59	.	3.60305	8.07165	5.97564	64
chr1	150971348	150972476	K562_DMSO_H3K27AC_peak_4274	492	.	11.7364	52.158	49.2637	644
chr1	150972636	150973762	K562_DMSO_H3K27AC_peak_4275	310	.	8.47329	33.6786	31.0297	273
chr1	150975687	150975982	K562_DMSO_H3K27AC_peak_4276	76	.	4.29635	9.82251	7.66126	176
chr1	150976443	150976718	K562_DMSO_H3K27AC_peak_4277	42	.	3.32869	6.23119	4.21818	106
chr1	150977590	150978145	K562_DMSO_H3K27AC_peak_4278	127	.	5.45842	15.1033	12.7914	90
chr1	150978611	150980671	K562_DMSO_H3K27AC_peak_4279	892	.	17.198	92.6039	89.2291	399
chr1	150980934	150985084	K562_DMSO_H3K27AC_peak_4280	944	.	18.1745	97.9318	94.4939	2355
chr1	150985348	150985816	K562_DMSO_H3K27AC_peak_4281	59	.	3.80805	8.08369	5.98633	60
chr1	150986430	150986726	K562_DMSO_H3K27AC_peak_4282	31	.	2.77377	5.07182	3.12664	99
chr1	151020257	151021052	K562_DMSO_H3K27AC_peak_4283	104	.	3.47676	12.6649	10.4155	129
chr1	151024100	151024270	K562_DMSO_H3K27AC_peak_4284	80	.	4.32733	10.1986	8.02384	103
chr1	151024637	151025005	K562_DMSO_H3K27AC_peak_4285	21	.	2.525	3.98663	2.12041	247
chr1	151025356	151025806	K562_DMSO_H3K27AC_peak_4286	106	.	5.03177	12.9293	10.6734	335
chr1	151025947	151027112	K562_DMSO_H3K27AC_peak_4287	64	.	3.3551	8.52435	6.41166	647
chr1	151027634	151034152	K562_DMSO_H3K27AC_peak_4288	1245	.	16.8912	128.405	124.595	4322
chr1	151034323	151035338	K562_DMSO_H3K27AC_peak_4289	467	.	10.8714	49.6436	46.7795	786
chr1	151035520	151036385	K562_DMSO_H3K27AC_peak_4290	494	.	12.8221	52.3375	49.4415	505
chr1	151036577	151037204	K562_DMSO_H3K27AC_peak_4291	78	.	4.15671	10.0599	7.88933	133
chr1	151041052	151041505	K562_DMSO_H3K27AC_peak_4292	167	.	6.23136	19.1351	16.7337	201
chr1	151041658	151043886	K562_DMSO_H3K27AC_peak_4293	803	.	11.8762	83.5791	80.3107	1834
chr1	151044038	151044472	K562_DMSO_H3K27AC_peak_4294	90	.	4.16066	11.2309	9.02341	149
chr1	151118775	151119075	K562_DMSO_H3K27AC_peak_4295	172	.	5.58443	19.7076	17.2934	103
chr1	151119563	151119795	K562_DMSO_H3K27AC_peak_4296	103	.	4.43804	12.6476	10.3984	104
chr1	151137465	151138378	K562_DMSO_H3K27AC_peak_4297	465	.	9.02405	49.4323	46.5713	716
chr1	151138625	151139574	K562_DMSO_H3K27AC_peak_4298	248	.	6.49045	27.3522	24.8022	113
chr1	151160630	151161049	K562_DMSO_H3K27AC_peak_4299	121	.	5.65842	14.436	12.1395	145
chr1	151161221	151162657	K562_DMSO_H3K27AC_peak_4300	734	.	12.3686	76.6728	73.4849	1262
chr1	151162801	151163286	K562_DMSO_H3K27AC_peak_4301	304	.	7.76656	33.0843	30.4444	252
chr1	151168542	151168777	K562_DMSO_H3K27AC_peak_4302	120	.	5.46482	14.3599	12.0674	93
chr1	151170434	151170749	K562_DMSO_H3K27AC_peak_4303	64	.	3.91638	8.61238	6.49492	88
chr1	151171080	151172241	K562_DMSO_H3K27AC_peak_4304	517	.	9.78425	54.6575	51.7311	260
chr1	151192555	151192780	K562_DMSO_H3K27AC_peak_4305	24	.	2.42955	4.29813	2.41452	221
chr1	151226697	151228029	K562_DMSO_H3K27AC_peak_4306	1451	.	16.9698	149.206	145.118	661
chr1	151253228	151253675	K562_DMSO_H3K27AC_peak_4307	326	.	8.85985	35.3485	32.6759	307
chr1	151253914	151256316	K562_DMSO_H3K27AC_peak_4308	1540	.	21.0715	158.277	154.064	160
chr1	151281386	151281553	K562_DMSO_H3K27AC_peak_4309	60	.	3.85427	8.19477	6.0937	51
chr1	151281756	151284150	K562_DMSO_H3K27AC_peak_4310	435	.	10.3918	46.3256	43.5039	1974
chr1	151284286	151287251	K562_DMSO_H3K27AC_peak_4311	1182	.	16.3127	122.029	118.3	286
chr1	151288583	151288933	K562_DMSO_H3K27AC_peak_4312	85	.	4.67409	10.7159	8.5257	311
chr1	151294567	151294794	K562_DMSO_H3K27AC_peak_4313	81	.	4.52872	10.3766	8.19644	111
chr1	151298741	151301305	K562_DMSO_H3K27AC_peak_4314	1015	.	16.5039	105.039	101.517	1014
chr1	151318852	151319761	K562_DMSO_H3K27AC_peak_4315	496	.	10.4017	52.5708	49.6706	578
chr1	151319958	151320267	K562_DMSO_H3K27AC_peak_4316	140	.	5.23561	16.3608	14.0192	105
chr1	151342275	151342554	K562_DMSO_H3K27AC_peak_4317	70	.	3.64198	9.16762	7.02844	187
chr1	151342823	151343460	K562_DMSO_H3K27AC_peak_4318	222	.	6.12307	24.7662	22.2588	488
chr1	151344431	151345540	K562_DMSO_H3K27AC_peak_4319	286	.	6.82589	31.2881	28.6756	674
chr1	151360230	151360695	K562_DMSO_H3K27AC_peak_4320	64	.	3.71324	8.61444	6.49584	197
chr1	151371424	151371898	K562_DMSO_H3K27AC_peak_4321	207	.	5.59132	23.2533	20.7722	107
chr1	151372045	151373020	K562_DMSO_H3K27AC_peak_4322	632	.	9.20946	66.2894	63.224	189
chr1	151427295	151427492	K562_DMSO_H3K27AC_peak_4323	37	.	2.81661	5.70233	3.71769	137
chr1	151428352	151428584	K562_DMSO_H3K27AC_peak_4324	80	.	4.74113	10.2126	8.03778	123
chr1	151429162	151429386	K562_DMSO_H3K27AC_peak_4325	41	.	3.11912	6.1436	4.13753	119
chr1	151429818	151431999	K562_DMSO_H3K27AC_peak_4326	1373	.	18.0481	141.377	137.397	1890
chr1	151432144	151432664	K562_DMSO_H3K27AC_peak_4327	290	.	9.17638	31.6857	29.066	189
chr1	151445856	151446221	K562_DMSO_H3K27AC_peak_4328	279	.	7.15389	30.5615	27.9591	118
chr1	151483937	151484159	K562_DMSO_H3K27AC_peak_4329	91	.	4.18841	11.3116	9.10239	122
chr1	151512994	151513333	K562_DMSO_H3K27AC_peak_4330	121	.	4.69845	14.3971	12.1022	120
chr1	151546621	151547524	K562_DMSO_H3K27AC_peak_4331	201	.	6.38676	22.6011	20.1318	679
chr1	151547642	151548090	K562_DMSO_H3K27AC_peak_4332	52	.	3.41618	7.34303	5.28035	113
chr1	151584434	151585597	K562_DMSO_H3K27AC_peak_4333	996	.	16.901	103.133	99.6338	155
chr1	151712508	151712708	K562_DMSO_H3K27AC_peak_4334	63	.	4.07278	8.4308	6.32129	111
chr1	151735339	151736921	K562_DMSO_H3K27AC_peak_4335	591	.	9.06439	62.142	59.1256	479
chr1	151762661	151762881	K562_DMSO_H3K27AC_peak_4336	93	.	3.83718	11.5943	9.3771	129
chr1	151763543	151764111	K562_DMSO_H3K27AC_peak_4337	474	.	9.75531	50.3615	47.4903	223
chr1	151870269	151870752	K562_DMSO_H3K27AC_peak_4338	145	.	6.55327	16.8755	14.5229	227
chr1	151870921	151871127	K562_DMSO_H3K27AC_peak_4339	24	.	2.83045	4.34971	2.45724	136
chr1	151877137	151878146	K562_DMSO_H3K27AC_peak_4340	288	.	8.86875	31.4686	28.8542	624
chr1	151878305	151879121	K562_DMSO_H3K27AC_peak_4341	217	.	5.45812	24.283	21.7846	300
chr1	151881115	151881973	K562_DMSO_H3K27AC_peak_4342	938	.	17.1064	97.2484	93.8193	662
chr1	151882146	151882891	K562_DMSO_H3K27AC_peak_4343	687	.	13.909	71.8898	68.7584	193
chr1	152001451	152001797	K562_DMSO_H3K27AC_peak_4344	168	.	6.43049	19.2187	16.815	144
chr1	152002033	152002540	K562_DMSO_H3K27AC_peak_4345	76	.	4.56263	9.82247	7.66126	57
chr1	152006326	152006557	K562_DMSO_H3K27AC_peak_4346	67	.	4.15133	8.89385	6.76582	125
chr1	152006696	152010392	K562_DMSO_H3K27AC_peak_4347	558	.	9.22918	58.8737	55.8959	2440
chr1	152019351	152020653	K562_DMSO_H3K27AC_peak_4348	986	.	17.6114	102.109	98.6221	859
chr1	152020785	152021323	K562_DMSO_H3K27AC_peak_4349	693	.	12.3567	72.4835	69.3456	296
chr1	152043378	152043639	K562_DMSO_H3K27AC_peak_4350	70	.	4.26672	9.15877	7.02064	189
chr1	153012244	153014646	K562_DMSO_H3K27AC_peak_4351	553	.	16.0358	58.3682	55.3973	1855
chr1	153014849	153015833	K562_DMSO_H3K27AC_peak_4352	125	.	5.36589	14.8655	12.559	286
chr1	153016414	153017024	K562_DMSO_H3K27AC_peak_4353	126	.	6.46607	14.9518	12.6433	174
chr1	153031528	153031889	K562_DMSO_H3K27AC_peak_4354	100	.	4.63633	12.2492	10.0114	112
chr1	153032121	153032341	K562_DMSO_H3K27AC_peak_4355	81	.	4.52872	10.3766	8.19644	98
chr1	153032460	153032655	K562_DMSO_H3K27AC_peak_4356	61	.	4.5313	8.2016	6.10038	112
chr1	153033179	153033417	K562_DMSO_H3K27AC_peak_4357	49	.	3.91339	7.00259	4.95169	50
chr1	153091788	153092567	K562_DMSO_H3K27AC_peak_4358	91	.	4.97741	11.4066	9.19421	433
chr1	153314047	153314268	K562_DMSO_H3K27AC_peak_4359	89	.	4.71742	11.1445	8.93928	116
chr1	153314406	153314598	K562_DMSO_H3K27AC_peak_4360	68	.	4.30617	8.95087	6.82158	129
chr1	153315834	153316119	K562_DMSO_H3K27AC_peak_4361	59	.	3.80805	8.08369	5.98633	138
chr1	153316598	153317354	K562_DMSO_H3K27AC_peak_4362	256	.	8.05565	28.2589	25.6939	393
chr1	153322539	153322708	K562_DMSO_H3K27AC_peak_4363	21	.	2.525	3.98663	2.12041	111
chr1	153323275	153323447	K562_DMSO_H3K27AC_peak_4364	58	.	4.09461	7.91827	5.83226	48
chr1	153499057	153499504	K562_DMSO_H3K27AC_peak_4365	52	.	3.32853	7.33269	5.27205	304
chr1	153508335	153509131	K562_DMSO_H3K27AC_peak_4366	90	.	4.16066	11.2309	9.02341	308
chr1	153517047	153517520	K562_DMSO_H3K27AC_peak_4367	106	.	4.05644	12.906	10.6504	376
chr1	153518110	153518306	K562_DMSO_H3K27AC_peak_4368	62	.	3.45819	8.3832	6.2748	60
chr1	153537933	153539872	K562_DMSO_H3K27AC_peak_4369	520	.	11.1397	54.9734	52.0433	1050
chr1	153541299	153541483	K562_DMSO_H3K27AC_peak_4370	133	.	4.99279	15.636	13.3115	65
chr1	153588969	153589147	K562_DMSO_H3K27AC_peak_4371	58	.	3.30646	7.93015	5.84284	48
chr1	153598942	153600036	K562_DMSO_H3K27AC_peak_4372	485	.	9.25544	51.4676	48.5813	753
chr1	153600950	153601531	K562_DMSO_H3K27AC_peak_4373	87	.	3.64621	10.9256	8.72788	74
chr1	153605963	153606323	K562_DMSO_H3K27AC_peak_4374	126	.	5.11942	14.9378	12.63	245
chr1	153606510	153608258	K562_DMSO_H3K27AC_peak_4375	1769	.	18.3101	181.558	176.992	204
chr1	153630744	153630979	K562_DMSO_H3K27AC_peak_4376	268	.	8.49136	29.3987	26.8151	101
chr1	153631124	153631845	K562_DMSO_H3K27AC_peak_4377	813	.	14.8529	84.5986	81.3178	150
chr1	153634631	153634830	K562_DMSO_H3K27AC_peak_4378	30	.	2.87772	4.98062	3.04217	69
chr1	153642023	153642176	K562_DMSO_H3K27AC_peak_4379	49	.	3.67468	7.01251	4.96125	101
chr1	153642488	153643478	K562_DMSO_H3K27AC_peak_4380	1155	.	17.2994	119.289	115.595	716
chr1	153643845	153645101	K562_DMSO_H3K27AC_peak_4381	433	.	11.477	46.158	43.3408	249
chr1	153669743	153671154	K562_DMSO_H3K27AC_peak_4382	328	.	6.34237	35.5716	32.8965	598
chr1	153699818	153700225	K562_DMSO_H3K27AC_peak_4383	107	.	4.16495	12.9917	10.7346	300
chr1	153700527	153701340	K562_DMSO_H3K27AC_peak_4384	1220	.	20.5422	125.86	122.082	223
chr1	153755819	153756257	K562_DMSO_H3K27AC_peak_4385	803	.	11.8762	83.5791	80.3107	258
chr1	153777533	153779314	K562_DMSO_H3K27AC_peak_4386	592	.	11.1861	62.2781	59.26	1345
chr1	153779513	153779804	K562_DMSO_H3K27AC_peak_4387	41	.	3.05115	6.16491	4.15536	145
chr1	153877118	153877508	K562_DMSO_H3K27AC_peak_4388	75	.	4.51787	9.72346	7.56678	102
chr1	153892278	153893582	K562_DMSO_H3K27AC_peak_4389	143	.	5.75971	16.6592	14.3108	538
chr1	153893854	153895434	K562_DMSO_H3K27AC_peak_4390	833	.	12.9576	86.6555	83.3513	1420
chr1	153895747	153896405	K562_DMSO_H3K27AC_peak_4391	487	.	11.1063	51.6327	48.7441	426
chr1	153896594	153896868	K562_DMSO_H3K27AC_peak_4392	94	.	3.93356	11.6516	9.43098	192
chr1	153917276	153919229	K562_DMSO_H3K27AC_peak_4393	1135	.	15.5236	117.23	113.561	1564
chr1	153919363	153919596	K562_DMSO_H3K27AC_peak_4394	31	.	2.92236	5.08544	3.13974	38
chr1	153929900	153931113	K562_DMSO_H3K27AC_peak_4395	612	.	11.5677	64.2776	61.2354	1032
chr1	153931294	153931600	K562_DMSO_H3K27AC_peak_4396	89	.	4.45612	11.1383	8.93418	134
chr1	153934600	153937256	K562_DMSO_H3K27AC_peak_4397	1275	.	18.3156	131.404	127.554	1372
chr1	153938550	153940215	K562_DMSO_H3K27AC_peak_4398	600	.	13.1215	63.0322	60.0059	1516
chr1	153940337	153941261	K562_DMSO_H3K27AC_peak_4399	340	.	8.95291	36.7403	34.0485	305
chr1	153941404	153941692	K562_DMSO_H3K27AC_peak_4400	46	.	3.52799	6.68538	4.65336	127
chr1	153948097	153948318	K562_DMSO_H3K27AC_peak_4401	48	.	3.64437	6.94541	4.8969	113
chr1	153948623	153951250	K562_DMSO_H3K27AC_peak_4402	1235	.	18.8617	127.376	123.578	1390
chr1	153951396	153952038	K562_DMSO_H3K27AC_peak_4403	58	.	3.46722	7.94277	5.8535	530
chr1	153957899	153959174	K562_DMSO_H3K27AC_peak_4404	468	.	8.54255	49.7393	46.8743	841
chr1	153959586	153959955	K562_DMSO_H3K27AC_peak_4405	32	.	2.69415	5.18825	3.23658	17
chr1	153962510	153963062	K562_DMSO_H3K27AC_peak_4406	299	.	8.65467	32.5564	29.9251	271
chr1	153963234	153964827	K562_DMSO_H3K27AC_peak_4407	857	.	14.1777	89.0788	85.7457	228
chr1	154125842	154126202	K562_DMSO_H3K27AC_peak_4408	47	.	3.1217	6.75691	4.71859	268
chr1	154126942	154127798	K562_DMSO_H3K27AC_peak_4409	95	.	4.04122	11.725	9.50209	420
chr1	154127973	154128222	K562_DMSO_H3K27AC_peak_4410	69	.	4.36388	9.07737	6.94239	79
chr1	154128333	154129193	K562_DMSO_H3K27AC_peak_4411	233	.	8.14241	25.869	23.3432	726
chr1	154129327	154131997	K562_DMSO_H3K27AC_peak_4412	454	.	9.1846	48.3187	45.4719	346
chr1	154151736	154152341	K562_DMSO_H3K27AC_peak_4413	264	.	8.16138	29.0652	26.4876	403
chr1	154152621	154152905	K562_DMSO_H3K27AC_peak_4414	94	.	4.67352	11.6933	9.47117	137
chr1	154153034	154153390	K562_DMSO_H3K27AC_peak_4415	35	.	3.03759	5.54655	3.57448	313
chr1	154154164	154155634	K562_DMSO_H3K27AC_peak_4416	485	.	9.55198	51.414	48.5294	900
chr1	154155805	154156401	K562_DMSO_H3K27AC_peak_4417	455	.	10.2485	48.3593	45.5116	133
chr1	154190927	154191236	K562_DMSO_H3K27AC_peak_4418	44	.	3.55016	6.49775	4.47358	133
chr1	154191432	154193172	K562_DMSO_H3K27AC_peak_4419	1450	.	17.5018	149.127	145.041	1496
chr1	154193347	154194464	K562_DMSO_H3K27AC_peak_4420	1553	.	22.1986	159.556	155.324	210
chr1	154244170	154244533	K562_DMSO_H3K27AC_peak_4421	135	.	5.19853	15.8865	13.556	75
chr1	154244725	154246501	K562_DMSO_H3K27AC_peak_4422	1159	.	18.8632	119.637	115.937	542
chr1	154246653	154246853	K562_DMSO_H3K27AC_peak_4423	52	.	3.57582	7.27398	5.21548	136
chr1	154262512	154262706	K562_DMSO_H3K27AC_peak_4424	71	.	4.60399	9.27831	7.13437	102
chr1	154263471	154264981	K562_DMSO_H3K27AC_peak_4425	209	.	7.58049	23.483	20.9983	1129
chr1	154265274	154265509	K562_DMSO_H3K27AC_peak_4426	40	.	3.56366	6.0532	4.05386	42
chr1	154284836	154285061	K562_DMSO_H3K27AC_peak_4427	41	.	3.11912	6.1436	4.13753	83
chr1	154285583	154285860	K562_DMSO_H3K27AC_peak_4428	50	.	3.73682	7.14937	5.09491	237
chr1	154293280	154293861	K562_DMSO_H3K27AC_peak_4429	299	.	8.65467	32.5564	29.9251	419
chr1	154294090	154294953	K562_DMSO_H3K27AC_peak_4430	141	.	5.85617	16.504	14.1595	218
chr1	154297343	154298890	K562_DMSO_H3K27AC_peak_4431	641	.	10.6345	67.239	64.1627	829
chr1	154299001	154299599	K562_DMSO_H3K27AC_peak_4432	52	.	3.184	7.34872	5.2853	79
chr1	154357270	154358094	K562_DMSO_H3K27AC_peak_4433	247	.	7.87664	27.2661	24.7177	625
chr1	154358227	154359049	K562_DMSO_H3K27AC_peak_4434	167	.	5.79265	19.1564	16.7537	101
chr1	154359188	154359784	K562_DMSO_H3K27AC_peak_4435	316	.	6.64898	34.2606	31.6042	227
chr1	154377908	154378306	K562_DMSO_H3K27AC_peak_4436	169	.	5.46297	19.3164	16.9112	284
chr1	154435425	154435620	K562_DMSO_H3K27AC_peak_4437	86	.	4.89614	10.8841	8.68852	106
chr1	154435872	154436545	K562_DMSO_H3K27AC_peak_4438	266	.	8.6537	29.267	26.6861	252
chr1	154530186	154532093	K562_DMSO_H3K27AC_peak_4439	1619	.	24.5112	166.317	161.984	734
chr1	154579878	154581488	K562_DMSO_H3K27AC_peak_4440	958	.	14.6954	99.2789	95.8243	650
chr1	154599200	154600774	K562_DMSO_H3K27AC_peak_4441	1245	.	16.8912	128.405	124.595	1067
chr1	154908646	154910340	K562_DMSO_H3K27AC_peak_4442	1766	.	22.288	181.257	176.695	670
chr1	154928228	154928555	K562_DMSO_H3K27AC_peak_4443	76	.	3.67384	9.76474	7.60598	259
chr1	154928769	154929430	K562_DMSO_H3K27AC_peak_4444	85	.	4.41643	10.7267	8.53626	78
chr1	154933264	154935120	K562_DMSO_H3K27AC_peak_4445	1474	.	15.3492	151.567	147.448	1134
chr1	154935344	154935649	K562_DMSO_H3K27AC_peak_4446	73	.	4.04472	9.48499	7.33528	58
chr1	154940238	154940483	K562_DMSO_H3K27AC_peak_4447	22	.	2.47135	4.13684	2.26158	1
chr1	154941764	154941961	K562_DMSO_H3K27AC_peak_4448	41	.	3.22456	6.1998	4.18901	58
chr1	154942493	154943184	K562_DMSO_H3K27AC_peak_4449	263	.	6.67678	28.9096	26.3341	535
chr1	154943359	154944192	K562_DMSO_H3K27AC_peak_4450	468	.	8.54255	49.7393	46.8743	157
chr1	154944480	154944703	K562_DMSO_H3K27AC_peak_4451	75	.	4.12116	9.68051	7.52565	105
chr1	154945003	154946175	K562_DMSO_H3K27AC_peak_4452	355	.	9.47771	38.251	35.5372	801
chr1	154946291	154946966	K562_DMSO_H3K27AC_peak_4453	1544	.	19.5521	158.653	154.432	471
chr1	154947077	154947430	K562_DMSO_H3K27AC_peak_4454	547	.	10.2867	57.7518	54.7882	220
chr1	154947541	154950227	K562_DMSO_H3K27AC_peak_4455	352	.	8.46001	37.9766	35.2665	519
chr1	154954809	154955489	K562_DMSO_H3K27AC_peak_4456	259	.	7.9623	28.5268	25.957	344
chr1	154955826	154957166	K562_DMSO_H3K27AC_peak_4457	435	.	10.3918	46.3256	43.5039	518
chr1	154957301	154957498	K562_DMSO_H3K27AC_peak_4458	98	.	4.45588	12.0745	9.8425	132
chr1	154959599	154960647	K562_DMSO_H3K27AC_peak_4459	79	.	4.40948	10.0942	7.92226	513
chr1	154965055	154965621	K562_DMSO_H3K27AC_peak_4460	52	.	3.32853	7.33269	5.27205	528
chr1	154965775	154966703	K562_DMSO_H3K27AC_peak_4461	100	.	3.94681	12.2443	10.0076	343
chr1	154966868	154968198	K562_DMSO_H3K27AC_peak_4462	143	.	5.61805	16.6793	14.3308	928
chr1	154971371	154971605	K562_DMSO_H3K27AC_peak_4463	31	.	2.77377	5.07182	3.12664	225
chr1	154971718	154974581	K562_DMSO_H3K27AC_peak_4464	893	.	12.7096	92.6949	89.3188	1764
chr1	154974771	154979409	K562_DMSO_H3K27AC_peak_4465	1678	.	22.3722	172.264	167.842	2570
chr1	154979801	154982128	K562_DMSO_H3K27AC_peak_4466	156	.	4.9748	18.0365	15.6574	881
chr1	154982447	154983199	K562_DMSO_H3K27AC_peak_4467	91	.	4.30735	11.3525	9.14174	674
chr1	154983415	154985617	K562_DMSO_H3K27AC_peak_4468	112	.	4.86322	13.5296	11.2571	1480
chr1	154985767	154986444	K562_DMSO_H3K27AC_peak_4469	192	.	6.23823	21.7244	19.2718	285
chr1	154989017	154990096	K562_DMSO_H3K27AC_peak_4470	230	.	6.24553	25.6199	23.0977	647
chr1	154990210	154990689	K562_DMSO_H3K27AC_peak_4471	54	.	3.24087	7.51763	5.44225	85
chr1	155020592	155021609	K562_DMSO_H3K27AC_peak_4472	80	.	4.09752	10.1898	8.01654	304
chr1	155022414	155023025	K562_DMSO_H3K27AC_peak_4473	267	.	6.795	29.3263	26.7442	490
chr1	155023140	155023667	K562_DMSO_H3K27AC_peak_4474	619	.	9.82461	65.0357	61.9862	365
chr1	155023793	155024329	K562_DMSO_H3K27AC_peak_4475	316	.	7.01655	34.3566	31.6984	117
chr1	155036219	155036853	K562_DMSO_H3K27AC_peak_4476	352	.	8.46001	37.9766	35.2665	111
chr1	155043589	155044022	K562_DMSO_H3K27AC_peak_4477	206	.	6.28261	23.1525	20.6733	173
chr1	155050526	155050714	K562_DMSO_H3K27AC_peak_4478	72	.	4.01216	9.40114	7.2536	113
chr1	155051418	155051681	K562_DMSO_H3K27AC_peak_4479	70	.	3.22139	9.15578	7.01781	92
chr1	155052266	155052504	K562_DMSO_H3K27AC_peak_4480	35	.	2.9393	5.49404	3.52805	67
chr1	155053389	155053637	K562_DMSO_H3K27AC_peak_4481	53	.	3.45293	7.4392	5.36706	106
chr1	155057425	155057863	K562_DMSO_H3K27AC_peak_4482	261	.	7.34826	28.7639	26.1897	117
chr1	155057985	155058321	K562_DMSO_H3K27AC_peak_4483	226	.	6.37347	25.1867	22.6724	143
chr1	155058436	155058592	K562_DMSO_H3K27AC_peak_4484	47	.	3.18984	6.73984	4.70395	83
chr1	155093169	155093584	K562_DMSO_H3K27AC_peak_4485	74	.	4.34003	9.62618	7.47195	185
chr1	155100129	155100724	K562_DMSO_H3K27AC_peak_4486	194	.	5.78553	21.9563	19.4994	332
chr1	155102179	155103011	K562_DMSO_H3K27AC_peak_4487	151	.	5.02092	17.4897	15.1221	609
chr1	155107427	155109719	K562_DMSO_H3K27AC_peak_4488	998	.	14.5773	103.372	99.8704	638
chr1	155110340	155110842	K562_DMSO_H3K27AC_peak_4489	24	.	2.42955	4.29813	2.41452	26
chr1	155111471	155113002	K562_DMSO_H3K27AC_peak_4490	856	.	13.189	88.9994	85.6674	1139
chr1	155113118	155113278	K562_DMSO_H3K27AC_peak_4491	72	.	3.90331	9.38777	7.24083	78
chr1	155145049	155145804	K562_DMSO_H3K27AC_peak_4492	967	.	13.8138	100.261	96.7948	538
chr1	155151107	155151504	K562_DMSO_H3K27AC_peak_4493	32	.	2.66094	5.25321	3.29558	48
chr1	155161683	155165190	K562_DMSO_H3K27AC_peak_4494	723	.	10.2428	75.5078	72.3351	1596
chr1	155176881	155179627	K562_DMSO_H3K27AC_peak_4495	1319	.	14.2647	135.842	131.936	1819
chr1	155189068	155189458	K562_DMSO_H3K27AC_peak_4496	146	.	5.59557	17.0083	14.6515	313
chr1	155193428	155197296	K562_DMSO_H3K27AC_peak_4497	430	.	8.12584	45.8516	43.0369	1008
chr1	155197596	155198238	K562_DMSO_H3K27AC_peak_4498	523	.	11.6707	55.299	52.3657	149
chr1	155211139	155211774	K562_DMSO_H3K27AC_peak_4499	97	.	4.29935	11.9325	9.70357	369
chr1	155212131	155213033	K562_DMSO_H3K27AC_peak_4500	64	.	4.13018	8.56	6.44481	487
chr1	155213145	155214444	K562_DMSO_H3K27AC_peak_4501	392	.	9.75227	41.9946	39.231	1008
chr1	155214686	155215508	K562_DMSO_H3K27AC_peak_4502	486	.	10.263	51.4884	48.6014	138
chr1	155220069	155220600	K562_DMSO_H3K27AC_peak_4503	342	.	6.9467	36.906	34.2109	314
chr1	155220828	155221026	K562_DMSO_H3K27AC_peak_4504	58	.	3.46722	7.94277	5.8535	138
chr1	155224239	155225722	K562_DMSO_H3K27AC_peak_4505	521	.	8.62195	55.0341	52.1031	1223
chr1	155231157	155232175	K562_DMSO_H3K27AC_peak_4506	455	.	10.0754	48.4193	45.5713	821
chr1	155232332	155232540	K562_DMSO_H3K27AC_peak_4507	49	.	3.55747	6.99041	4.94069	102
chr1	155242542	155243324	K562_DMSO_H3K27AC_peak_4508	1038	.	11.6665	107.443	103.892	568
chr1	155243448	155244603	K562_DMSO_H3K27AC_peak_4509	252	.	7.71972	27.8587	25.2993	945
chr1	155244794	155245259	K562_DMSO_H3K27AC_peak_4510	231	.	6.65705	25.6626	23.1395	145
chr1	155246338	155246537	K562_DMSO_H3K27AC_peak_4511	30	.	2.95603	4.97873	3.04185	118
chr1	155246713	155246928	K562_DMSO_H3K27AC_peak_4512	91	.	4.30735	11.3525	9.14174	137
chr1	155247274	155247576	K562_DMSO_H3K27AC_peak_4513	192	.	5.37205	21.6628	19.2115	106
chr1	155258065	155258245	K562_DMSO_H3K27AC_peak_4514	47	.	3.46187	6.76685	4.72706	53
chr1	155269869	155270137	K562_DMSO_H3K27AC_peak_4515	215	.	7.21921	24.0281	21.5335	140
chr1	155270342	155272580	K562_DMSO_H3K27AC_peak_4516	614	.	11.4462	64.5122	61.468	585
chr1	155277342	155278401	K562_DMSO_H3K27AC_peak_4517	507	.	10.5403	53.659	50.7446	835
chr1	155278610	155280104	K562_DMSO_H3K27AC_peak_4518	1194	.	17.6896	123.205	119.461	350
chr1	155280313	155280463	K562_DMSO_H3K27AC_peak_4519	38	.	3.17712	5.87796	3.88769	126
chr1	155292493	155293064	K562_DMSO_H3K27AC_peak_4520	364	.	8.32453	39.1415	36.415	220
chr1	155293221	155294164	K562_DMSO_H3K27AC_peak_4521	649	.	12.0817	68.085	64.9998	206
chr1	155294299	155295492	K562_DMSO_H3K27AC_peak_4522	402	.	7.81331	42.9934	40.2172	140
chr1	155298309	155298484	K562_DMSO_H3K27AC_peak_4523	38	.	3.15444	5.82451	3.83571	41
chr1	155474371	155474541	K562_DMSO_H3K27AC_peak_4524	35	.	3.31827	5.55545	3.58174	111
chr1	155506563	155506790	K562_DMSO_H3K27AC_peak_4525	55	.	3.94045	7.59082	5.51285	94
chr1	155531719	155534458	K562_DMSO_H3K27AC_peak_4526	2307	.	26.9415	236.298	230.783	1132
chr1	155534620	155535005	K562_DMSO_H3K27AC_peak_4527	58	.	3.12532	7.98551	5.89274	179
chr1	155539883	155540063	K562_DMSO_H3K27AC_peak_4528	83	.	4.75823	10.5792	8.393	104
chr1	155579197	155579813	K562_DMSO_H3K27AC_peak_4529	360	.	9.27265	38.8199	36.0994	480
chr1	155584893	155585064	K562_DMSO_H3K27AC_peak_4530	47	.	3.46187	6.76685	4.72706	113
chr1	155607195	155607521	K562_DMSO_H3K27AC_peak_4531	41	.	3.52567	6.21024	4.19774	215
chr1	155657664	155660372	K562_DMSO_H3K27AC_peak_4532	1860	.	18.9446	190.746	186.028	1056
chr1	155660824	155661003	K562_DMSO_H3K27AC_peak_4533	42	.	3.3582	6.29917	4.28181	66
chr1	155661577	155661859	K562_DMSO_H3K27AC_peak_4534	60	.	3.96263	8.18044	6.07948	135
chr1	155666557	155666732	K562_DMSO_H3K27AC_peak_4535	59	.	4.14583	8.02584	5.93101	115
chr1	155666862	155667055	K562_DMSO_H3K27AC_peak_4536	52	.	3.41618	7.34303	5.28035	69
chr1	155667449	155667877	K562_DMSO_H3K27AC_peak_4537	35	.	3.03759	5.54655	3.57448	17
chr1	155668191	155668933	K562_DMSO_H3K27AC_peak_4538	108	.	4.28615	13.0963	10.8348	594
chr1	155670435	155670596	K562_DMSO_H3K27AC_peak_4539	102	.	5.49457	12.5362	10.2916	90
chr1	155714265	155715390	K562_DMSO_H3K27AC_peak_4540	190	.	6.98178	21.5175	19.0681	838
chr1	155720527	155720713	K562_DMSO_H3K27AC_peak_4541	24	.	2.90349	4.32365	2.43559	93
chr1	155733460	155733610	K562_DMSO_H3K27AC_peak_4542	59	.	4.04759	8.09591	5.99825	98
chr1	155736239	155736906	K562_DMSO_H3K27AC_peak_4543	83	.	4.87668	10.5041	8.32001	252
chr1	155737747	155739713	K562_DMSO_H3K27AC_peak_4544	478	.	13.3001	50.6916	47.8147	1171
chr1	155739970	155740504	K562_DMSO_H3K27AC_peak_4545	37	.	3.29701	5.72617	3.74101	328
chr1	155745693	155747368	K562_DMSO_H3K27AC_peak_4546	117	.	5.1928	14.0509	11.7647	1473
chr1	155802201	155802414	K562_DMSO_H3K27AC_peak_4547	92	.	5.02471	11.5123	9.29679	123
chr1	155803000	155804430	K562_DMSO_H3K27AC_peak_4548	265	.	8.37807	29.106	26.5278	1282
chr1	155804543	155804929	K562_DMSO_H3K27AC_peak_4549	639	.	13.2695	67.043	63.9702	196
chr1	155805197	155806515	K562_DMSO_H3K27AC_peak_4550	252	.	7.51405	27.7779	25.2208	217
chr1	155806756	155807270	K562_DMSO_H3K27AC_peak_4551	59	.	3.67709	8.01559	5.92126	344
chr1	155817074	155817664	K562_DMSO_H3K27AC_peak_4552	107	.	5.34717	12.9581	10.7017	509
chr1	155817980	155818156	K562_DMSO_H3K27AC_peak_4553	47	.	3.70188	6.82299	4.77935	88
chr1	155818269	155818471	K562_DMSO_H3K27AC_peak_4554	56	.	3.87883	7.7226	5.64142	144
chr1	155826020	155827539	K562_DMSO_H3K27AC_peak_4555	991	.	18.6171	102.603	99.1105	849
chr1	155827794	155827980	K562_DMSO_H3K27AC_peak_4556	60	.	3.93602	8.11945	6.0213	67
chr1	155828165	155828379	K562_DMSO_H3K27AC_peak_4557	80	.	4.45641	10.2058	8.03103	87
chr1	155828527	155829059	K562_DMSO_H3K27AC_peak_4558	351	.	10.0009	37.891	35.1821	136
chr1	155879380	155880036	K562_DMSO_H3K27AC_peak_4559	91	.	4.30735	11.3525	9.14174	447
chr1	155880279	155881144	K562_DMSO_H3K27AC_peak_4560	352	.	8.63601	37.998	35.2877	667
chr1	155881429	155881661	K562_DMSO_H3K27AC_peak_4561	76	.	3.77205	9.8089	7.64886	104
chr1	155901278	155901501	K562_DMSO_H3K27AC_peak_4562	26	.	2.63508	4.55531	2.64324	114
chr1	155903098	155904224	K562_DMSO_H3K27AC_peak_4563	1256	.	14.97	129.518	125.694	901
chr1	155904397	155905125	K562_DMSO_H3K27AC_peak_4564	432	.	11.2074	46.0955	43.2792	216
chr1	155908628	155908836	K562_DMSO_H3K27AC_peak_4565	88	.	4.67319	11.0394	8.83788	82
chr1	155909677	155911599	K562_DMSO_H3K27AC_peak_4566	498	.	10.8427	52.7449	49.8421	1331
chr1	155937275	155937495	K562_DMSO_H3K27AC_peak_4567	27	.	2.60142	4.62206	2.7064	72
chr1	155939159	155939860	K562_DMSO_H3K27AC_peak_4568	82	.	3.90212	10.4646	8.2813	595
chr1	155940021	155940396	K562_DMSO_H3K27AC_peak_4569	76	.	3.77205	9.8089	7.64886	92
chr1	155940609	155941299	K562_DMSO_H3K27AC_peak_4570	108	.	4.28615	13.0963	10.8348	282
chr1	155941836	155942474	K562_DMSO_H3K27AC_peak_4571	180	.	6.23506	20.4287	18.0004	270
chr1	155943084	155943238	K562_DMSO_H3K27AC_peak_4572	69	.	3.78127	9.05598	6.92271	103
chr1	155943662	155944397	K562_DMSO_H3K27AC_peak_4573	147	.	5.49924	17.1248	14.7662	516
chr1	155944574	155951047	K562_DMSO_H3K27AC_peak_4574	1707	.	18.9546	175.223	170.754	3599
chr1	155951186	155954811	K562_DMSO_H3K27AC_peak_4575	1010	.	14.693	104.593	101.076	1751
chr1	155970373	155971689	K562_DMSO_H3K27AC_peak_4576	180	.	6.25896	20.4958	18.0659	1021
chr1	155973213	155973568	K562_DMSO_H3K27AC_peak_4577	71	.	3.86176	9.27543	7.13235	174
chr1	155989690	155990734	K562_DMSO_H3K27AC_peak_4578	962	.	13.3347	99.6813	96.2235	838
chr1	156010625	156010808	K562_DMSO_H3K27AC_peak_4579	32	.	2.69415	5.18825	3.23658	92
chr1	156022357	156022575	K562_DMSO_H3K27AC_peak_4580	35	.	3.03759	5.54655	3.57448	75
chr1	156022807	156024362	K562_DMSO_H3K27AC_peak_4581	939	.	13.1264	97.3387	93.9075	1009
chr1	156024587	156025494	K562_DMSO_H3K27AC_peak_4582	282	.	5.32431	30.8596	28.2536	144
chr1	156050796	156050980	K562_DMSO_H3K27AC_peak_4583	22	.	2.47135	4.13684	2.26158	103
chr1	156051109	156052235	K562_DMSO_H3K27AC_peak_4584	205	.	6.11628	23.0497	20.5732	881
chr1	156052348	156053139	K562_DMSO_H3K27AC_peak_4585	359	.	7.14517	38.7005	35.9816	265
chr1	156073663	156074076	K562_DMSO_H3K27AC_peak_4586	88	.	4.29599	11.0203	8.81905	302
chr1	156074333	156076861	K562_DMSO_H3K27AC_peak_4587	991	.	15.6085	102.669	99.1744	1737
chr1	156076992	156077343	K562_DMSO_H3K27AC_peak_4588	77	.	4.01029	9.95247	7.78493	55
chr1	156083922	156088522	K562_DMSO_H3K27AC_peak_4589	862	.	13.7157	89.5892	86.2502	756
chr1	156088701	156089412	K562_DMSO_H3K27AC_peak_4590	144	.	5.53428	16.8384	14.4864	85
chr1	156089580	156090694	K562_DMSO_H3K27AC_peak_4591	117	.	5.03295	13.9893	11.7054	779
chr1	156090874	156095648	K562_DMSO_H3K27AC_peak_4592	1312	.	21.7807	135.113	131.215	1743
chr1	156095885	156097109	K562_DMSO_H3K27AC_peak_4593	395	.	7.54213	42.3604	39.5906	331
chr1	156098194	156098686	K562_DMSO_H3K27AC_peak_4594	44	.	3.25781	6.49423	4.47031	366
chr1	156099522	156100233	K562_DMSO_H3K27AC_peak_4595	213	.	6.82245	23.875	21.3837	178
chr1	156116231	156116544	K562_DMSO_H3K27AC_peak_4596	56	.	3.65686	7.71569	5.63477	86
chr1	156130527	156130785	K562_DMSO_H3K27AC_peak_4597	69	.	3.47079	9.12277	6.986	163
chr1	156130903	156131408	K562_DMSO_H3K27AC_peak_4598	371	.	9.86632	39.9322	37.1957	365
chr1	156155527	156156182	K562_DMSO_H3K27AC_peak_4599	142	.	6.25274	16.6303	14.2821	514
chr1	156156423	156156672	K562_DMSO_H3K27AC_peak_4600	150	.	5.88518	17.3895	15.0241	156
chr1	156162167	156163662	K562_DMSO_H3K27AC_peak_4601	821	.	12.8419	85.4892	82.1983	1300
chr1	156163926	156164510	K562_DMSO_H3K27AC_peak_4602	226	.	6.37347	25.1867	22.6724	247
chr1	156182061	156182566	K562_DMSO_H3K27AC_peak_4603	105	.	4.60441	12.8105	10.5567	438
chr1	156182749	156184534	K562_DMSO_H3K27AC_peak_4604	1437	.	17.3976	147.836	143.769	158
chr1	156227186	156227668	K562_DMSO_H3K27AC_peak_4605	46	.	3.26765	6.73395	4.6991	373
chr1	156251182	156253358	K562_DMSO_H3K27AC_peak_4606	1629	.	17.313	167.334	162.985	1293
chr1	156265116	156265457	K562_DMSO_H3K27AC_peak_4607	156	.	5.40886	18.0021	15.624	210
chr1	156306835	156308078	K562_DMSO_H3K27AC_peak_4608	443	.	10.6772	47.1669	44.3367	1094
chr1	156308337	156309256	K562_DMSO_H3K27AC_peak_4609	290	.	6.35126	31.6727	29.0543	428
chr1	156367953	156368162	K562_DMSO_H3K27AC_peak_4610	47	.	3.56116	6.75987	4.72151	106
chr1	156391026	156391347	K562_DMSO_H3K27AC_peak_4611	38	.	2.74084	5.81749	3.82875	250
chr1	156426458	156427110	K562_DMSO_H3K27AC_peak_4612	536	.	10.3133	56.6106	53.6623	136
chr1	156427252	156427498	K562_DMSO_H3K27AC_peak_4613	114	.	4.80407	13.7049	11.4276	125
chr1	156459378	156459687	K562_DMSO_H3K27AC_peak_4614	64	.	3.71324	8.61444	6.49584	122
chr1	156459986	156460591	K562_DMSO_H3K27AC_peak_4615	112	.	4.75294	13.5601	11.2854	392
chr1	156461953	156462251	K562_DMSO_H3K27AC_peak_4616	36	.	2.91246	5.60864	3.62928	214
chr1	156462372	156462643	K562_DMSO_H3K27AC_peak_4617	53	.	3.51721	7.36931	5.30425	159
chr1	156462841	156463091	K562_DMSO_H3K27AC_peak_4618	69	.	3.97982	9.04233	6.90942	75
chr1	156468000	156468234	K562_DMSO_H3K27AC_peak_4619	37	.	2.77663	5.75768	3.77116	137
chr1	156468587	156468737	K562_DMSO_H3K27AC_peak_4620	60	.	3.64224	8.17487	6.07535	86
chr1	156468907	156469272	K562_DMSO_H3K27AC_peak_4621	70	.	3.73223	9.17705	7.03773	28
chr1	156469423	156470613	K562_DMSO_H3K27AC_peak_4622	1068	.	14.2723	110.387	106.8	977
chr1	156470762	156472094	K562_DMSO_H3K27AC_peak_4623	746	.	13.2835	77.8588	74.6567	183
chr1	156472295	156473323	K562_DMSO_H3K27AC_peak_4624	231	.	6.65705	25.6626	23.1395	660
chr1	156473970	156474137	K562_DMSO_H3K27AC_peak_4625	66	.	3.87843	8.7858	6.66079	123
chr1	156474499	156475168	K562_DMSO_H3K27AC_peak_4626	425	.	10.0837	45.3989	42.5899	567
chr1	156475290	156475754	K562_DMSO_H3K27AC_peak_4627	194	.	5.55326	21.9419	19.4853	132
chr1	156493848	156494235	K562_DMSO_H3K27AC_peak_4628	89	.	4.71742	11.1445	8.93928	248
chr1	156494464	156494831	K562_DMSO_H3K27AC_peak_4629	90	.	4.78208	11.2973	9.08821	253
chr1	156541603	156542352	K562_DMSO_H3K27AC_peak_4630	409	.	8.54479	43.723	40.936	586
chr1	156560575	156562514	K562_DMSO_H3K27AC_peak_4631	715	.	13.0031	74.747	71.583	1253
chr1	156570478	156571693	K562_DMSO_H3K27AC_peak_4632	252	.	6.36312	27.7784	25.2209	592
chr1	156572382	156572580	K562_DMSO_H3K27AC_peak_4633	21	.	2.525	3.98663	2.12041	85
chr1	156593599	156595713	K562_DMSO_H3K27AC_peak_4634	493	.	9.9536	52.2617	49.366	1257
chr1	156627548	156627937	K562_DMSO_H3K27AC_peak_4635	114	.	4.28064	13.6795	11.4028	207
chr1	156628535	156629261	K562_DMSO_H3K27AC_peak_4636	91	.	4.1926	11.3238	9.11421	416
chr1	156629498	156629824	K562_DMSO_H3K27AC_peak_4637	115	.	4.40861	13.8002	11.5204	226
chr1	156630163	156634364	K562_DMSO_H3K27AC_peak_4638	1284	.	19.295	132.347	128.486	672
chr1	156635261	156635466	K562_DMSO_H3K27AC_peak_4639	37	.	2.77663	5.75768	3.77116	131
chr1	156645015	156645165	K562_DMSO_H3K27AC_peak_4640	48	.	3.4015	6.85063	4.80623	87
chr1	156646906	156647108	K562_DMSO_H3K27AC_peak_4641	53	.	3.02114	7.43748	5.36546	134
chr1	156647223	156647488	K562_DMSO_H3K27AC_peak_4642	96	.	4.49889	11.879	9.65239	142
chr1	156659042	156659395	K562_DMSO_H3K27AC_peak_4643	258	.	7.07312	28.3836	25.8153	248
chr1	156661534	156661738	K562_DMSO_H3K27AC_peak_4644	65	.	3.62995	8.63688	6.51773	136
chr1	156661999	156662195	K562_DMSO_H3K27AC_peak_4645	42	.	3.0715	6.21913	4.20644	118
chr1	156662319	156664921	K562_DMSO_H3K27AC_peak_4646	436	.	8.39781	46.4245	43.6015	1428
chr1	156675309	156675885	K562_DMSO_H3K27AC_peak_4647	248	.	6.13948	27.3733	24.8218	463
chr1	156676023	156676525	K562_DMSO_H3K27AC_peak_4648	131	.	4.26726	15.4324	13.1112	149
chr1	156694891	156695640	K562_DMSO_H3K27AC_peak_4649	176	.	6.11824	20.0984	17.6776	391
chr1	156695887	156696479	K562_DMSO_H3K27AC_peak_4650	127	.	5.05	15.0985	12.7865	494
chr1	156697051	156698587	K562_DMSO_H3K27AC_peak_4651	1100	.	17.8478	113.721	110.095	1344
chr1	156698698	156699278	K562_DMSO_H3K27AC_peak_4652	371	.	7.67435	39.879	37.144	138
chr1	156710194	156710881	K562_DMSO_H3K27AC_peak_4653	249	.	5.85507	27.4951	24.9416	540
chr1	156711211	156712338	K562_DMSO_H3K27AC_peak_4654	300	.	8.31341	32.674	30.0403	250
chr1	156713065	156713468	K562_DMSO_H3K27AC_peak_4655	57	.	3.52716	7.87016	5.78486	117
chr1	156713619	156713786	K562_DMSO_H3K27AC_peak_4656	58	.	3.64922	7.94486	5.85542	120
chr1	156714695	156715042	K562_DMSO_H3K27AC_peak_4657	52	.	3.59777	7.32661	5.26699	52
chr1	156715749	156716973	K562_DMSO_H3K27AC_peak_4658	529	.	10.8177	55.8523	52.911	1034
chr1	156717101	156722524	K562_DMSO_H3K27AC_peak_4659	1107	.	12.4345	114.421	110.787	4042
chr1	156722758	156723057	K562_DMSO_H3K27AC_peak_4660	92	.	4.5863	11.4724	9.25899	120
chr1	156724869	156725092	K562_DMSO_H3K27AC_peak_4661	53	.	3.51721	7.36931	5.30425	143
chr1	156725358	156726035	K562_DMSO_H3K27AC_peak_4662	167	.	6.23136	19.1351	16.7337	149
chr1	156726685	156728307	K562_DMSO_H3K27AC_peak_4663	105	.	4.60441	12.8105	10.5567	452
chr1	156728490	156729050	K562_DMSO_H3K27AC_peak_4664	90	.	4.16066	11.2309	9.02341	301
chr1	156730062	156730257	K562_DMSO_H3K27AC_peak_4665	65	.	3.83696	8.6799	6.55898	85
chr1	156735933	156736942	K562_DMSO_H3K27AC_peak_4666	360	.	9.27265	38.8199	36.0994	887
chr1	156737292	156738601	K562_DMSO_H3K27AC_peak_4667	1033	.	13.1698	106.853	103.309	526
chr1	156738722	156739142	K562_DMSO_H3K27AC_peak_4668	120	.	5.4501	14.324	12.0319	247
chr1	156739250	156740033	K562_DMSO_H3K27AC_peak_4669	171	.	6.56886	19.5679	17.1573	421
chr1	156740770	156741116	K562_DMSO_H3K27AC_peak_4670	52	.	3.41618	7.34303	5.28035	125
chr1	156742546	156742705	K562_DMSO_H3K27AC_peak_4671	38	.	3.3294	5.79555	3.80808	33
chr1	156745886	156746168	K562_DMSO_H3K27AC_peak_4672	60	.	3.96263	8.18044	6.07948	182
chr1	156782950	156784420	K562_DMSO_H3K27AC_peak_4673	623	.	12.7346	65.397	62.3416	640
chr1	156785633	156787029	K562_DMSO_H3K27AC_peak_4674	344	.	8.37682	37.1645	34.4661	768
chr1	156822164	156822540	K562_DMSO_H3K27AC_peak_4675	32	.	2.95676	5.16579	3.21646	126
chr1	156828718	156828960	K562_DMSO_H3K27AC_peak_4676	102	.	4.38	12.4754	10.2322	104
chr1	156829220	156829424	K562_DMSO_H3K27AC_peak_4677	59	.	3.07639	8.01826	5.92372	89
chr1	156829540	156829750	K562_DMSO_H3K27AC_peak_4678	45	.	2.983	6.55084	4.52544	102
chr1	156830282	156831817	K562_DMSO_H3K27AC_peak_4679	273	.	6.46838	29.9382	27.3467	194
chr1	156832116	156833556	K562_DMSO_H3K27AC_peak_4680	529	.	11.4192	55.8531	52.9118	555
chr1	156834155	156834740	K562_DMSO_H3K27AC_peak_4681	112	.	4.86322	13.5296	11.2571	116
chr1	156834896	156835094	K562_DMSO_H3K27AC_peak_4682	81	.	4.14257	10.3114	8.13464	80
chr1	156835341	156835647	K562_DMSO_H3K27AC_peak_4683	90	.	4.16066	11.2309	9.02341	121
chr1	156835938	156837187	K562_DMSO_H3K27AC_peak_4684	223	.	5.81058	24.8773	22.3675	397
chr1	156837822	156838075	K562_DMSO_H3K27AC_peak_4685	59	.	3.67709	8.01559	5.92126	56
chr1	156838401	156838734	K562_DMSO_H3K27AC_peak_4686	46	.	3.26765	6.73395	4.6991	200
chr1	156839630	156839780	K562_DMSO_H3K27AC_peak_4687	31	.	2.85242	5.09711	3.15091	49
chr1	156864356	156865518	K562_DMSO_H3K27AC_peak_4688	196	.	6.1023	22.1602	19.6999	193
chr1	156881998	156882316	K562_DMSO_H3K27AC_peak_4689	58	.	3.63681	7.9133	5.82735	43
chr1	156882918	156884086	K562_DMSO_H3K27AC_peak_4690	384	.	7.07023	41.2432	38.4882	826
chr1	156884597	156884862	K562_DMSO_H3K27AC_peak_4691	58	.	3.56471	7.97009	5.87786	115
chr1	156890452	156890749	K562_DMSO_H3K27AC_peak_4692	82	.	3.90212	10.4646	8.2813	66
chr1	156897496	156897680	K562_DMSO_H3K27AC_peak_4693	125	.	4.8541	14.8705	12.5632	107
chr1	156927298	156927506	K562_DMSO_H3K27AC_peak_4694	61	.	3.77808	8.26972	6.16476	80
chr1	156927864	156928014	K562_DMSO_H3K27AC_peak_4695	60	.	3.83981	8.16008	6.06101	47
chr1	156966052	156966612	K562_DMSO_H3K27AC_peak_4696	65	.	3.83696	8.6799	6.55898	260
chr1	157002069	157002320	K562_DMSO_H3K27AC_peak_4697	52	.	3.32853	7.33269	5.27205	125
chr1	157002617	157003019	K562_DMSO_H3K27AC_peak_4698	31	.	2.73149	5.12749	3.17922	177
chr1	157014980	157016303	K562_DMSO_H3K27AC_peak_4699	1196	.	17.7448	123.406	119.659	431
chr1	157107285	157109128	K562_DMSO_H3K27AC_peak_4700	899	.	9.82903	93.3739	89.9906	704
chr1	157118094	157118307	K562_DMSO_H3K27AC_peak_4701	40	.	3.44045	6.03137	4.03252	13
chr1	157124396	157124823	K562_DMSO_H3K27AC_peak_4702	65	.	3.62995	8.63688	6.51773	339
chr1	157125549	157125861	K562_DMSO_H3K27AC_peak_4703	58	.	3.38184	7.93031	5.84284	219
chr1	157169241	157169432	K562_DMSO_H3K27AC_peak_4704	46	.	3.53741	6.70655	4.67378	97
chr1	157205154	157205336	K562_DMSO_H3K27AC_peak_4705	87	.	5.06439	10.9013	8.70433	64
chr1	157232522	157232814	K562_DMSO_H3K27AC_peak_4706	218	.	8.37933	24.3128	21.814	153
chr1	157233467	157233854	K562_DMSO_H3K27AC_peak_4707	42	.	3.66305	6.25096	4.23657	357
chr1	157234492	157234769	K562_DMSO_H3K27AC_peak_4708	35	.	3.03759	5.54655	3.57448	198
chr1	157243381	157245803	K562_DMSO_H3K27AC_peak_4709	233	.	8.13055	25.8403	23.3145	1077
chr1	157248566	157249391	K562_DMSO_H3K27AC_peak_4710	194	.	5.55326	21.9419	19.4853	306
chr1	157249561	157249788	K562_DMSO_H3K27AC_peak_4711	73	.	4.15424	9.476	7.32635	92
chr1	157281600	157282207	K562_DMSO_H3K27AC_peak_4712	71	.	3.86176	9.27543	7.13235	302
chr1	157294158	157294308	K562_DMSO_H3K27AC_peak_4713	39	.	3.73799	5.90586	3.91105	62
chr1	157294432	157294670	K562_DMSO_H3K27AC_peak_4714	77	.	5.07298	9.88046	7.71508	145
chr1	157294786	157295147	K562_DMSO_H3K27AC_peak_4715	56	.	4.14359	7.73859	5.65613	311
chr1	157295300	157295679	K562_DMSO_H3K27AC_peak_4716	47	.	3.58524	6.81375	4.77069	259
chr1	157296331	157296641	K562_DMSO_H3K27AC_peak_4717	72	.	4.51169	9.39775	7.2505	227
chr1	157336233	157336961	K562_DMSO_H3K27AC_peak_4718	188	.	7.25873	21.2461	18.8031	583
chr1	157337119	157337652	K562_DMSO_H3K27AC_peak_4719	103	.	5.52479	12.6005	10.3527	79
chr1	157338035	157338289	K562_DMSO_H3K27AC_peak_4720	66	.	4.65557	8.74893	6.6258	108
chr1	157373142	157373825	K562_DMSO_H3K27AC_peak_4721	140	.	5.13148	16.4134	14.0699	488
chr1	157456158	157456689	K562_DMSO_H3K27AC_peak_4722	81	.	4.52872	10.3766	8.19644	420
chr1	157456952	157457237	K562_DMSO_H3K27AC_peak_4723	116	.	6.16175	13.9172	11.635	80
chr1	157895468	157895618	K562_DMSO_H3K27AC_peak_4724	39	.	3.39127	5.92732	3.93134	97
chr1	158119072	158119429	K562_DMSO_H3K27AC_peak_4725	176	.	7.36638	20.0495	17.629	228
chr1	158119797	158120136	K562_DMSO_H3K27AC_peak_4726	72	.	3.99683	9.36156	7.21509	246
chr1	158651214	158651439	K562_DMSO_H3K27AC_peak_4727	37	.	3.621	5.69199	3.70843	187
chr1	158653910	158654406	K562_DMSO_H3K27AC_peak_4728	39	.	3.73799	5.90586	3.91105	286
chr1	158654634	158657393	K562_DMSO_H3K27AC_peak_4729	434	.	13.8839	46.2689	43.4489	1362
chr1	158659707	158659991	K562_DMSO_H3K27AC_peak_4730	32	.	3.47099	5.19165	3.23658	259
chr1	158663001	158663535	K562_DMSO_H3K27AC_peak_4731	41	.	3.39654	6.16239	4.15407	225
chr1	158698052	158698279	K562_DMSO_H3K27AC_peak_4732	39	.	3.73799	5.90586	3.91105	80
chr1	158698602	158698971	K562_DMSO_H3K27AC_peak_4733	91	.	4.97741	11.4066	9.19421	148
chr1	158700251	158700694	K562_DMSO_H3K27AC_peak_4734	55	.	3.94045	7.59082	5.51285	90
chr1	158701302	158702250	K562_DMSO_H3K27AC_peak_4735	160	.	6.63655	18.3942	16.0068	830
chr1	158703594	158703764	K562_DMSO_H3K27AC_peak_4736	53	.	3.63496	7.41543	5.34699	31
chr1	158709829	158710051	K562_DMSO_H3K27AC_peak_4737	74	.	4.91421	9.57409	7.42193	126
chr1	158742345	158742632	K562_DMSO_H3K27AC_peak_4738	35	.	3.31827	5.55545	3.58174	176
chr1	158769703	158770009	K562_DMSO_H3K27AC_peak_4739	39	.	3.73799	5.90586	3.91105	210
chr1	158788609	158789449	K562_DMSO_H3K27AC_peak_4740	304	.	10.5358	33.0722	30.433	540
chr1	158789630	158790089	K562_DMSO_H3K27AC_peak_4741	174	.	7.75928	19.9067	17.4894	173
chr1	158978723	158978950	K562_DMSO_H3K27AC_peak_4742	85	.	5.33998	10.7461	8.55352	121
chr1	158979162	158979334	K562_DMSO_H3K27AC_peak_4743	74	.	4.91421	9.57409	7.42193	85
chr1	158979478	158979714	K562_DMSO_H3K27AC_peak_4744	112	.	5.75498	13.4766	11.2053	135
chr1	158979946	158980311	K562_DMSO_H3K27AC_peak_4745	69	.	4.65537	9.06531	6.93079	37
chr1	158980942	158981140	K562_DMSO_H3K27AC_peak_4746	108	.	5.94878	13.0839	10.8232	96
chr1	158991858	158992173	K562_DMSO_H3K27AC_peak_4747	257	.	9.20798	28.3561	25.7894	178
chr1	159046147	159047025	K562_DMSO_H3K27AC_peak_4748	342	.	10.3696	36.9958	34.299	458
chr1	159047205	159047628	K562_DMSO_H3K27AC_peak_4749	169	.	5.46297	19.3164	16.9112	232
chr1	159172435	159172612	K562_DMSO_H3K27AC_peak_4750	69	.	4.39003	9.13442	6.99756	68
chr1	159172806	159175154	K562_DMSO_H3K27AC_peak_4751	237	.	8.29569	26.2384	23.7053	566
chr1	159175441	159175792	K562_DMSO_H3K27AC_peak_4752	47	.	3.46187	6.76685	4.72706	223
chr1	159181155	159181429	K562_DMSO_H3K27AC_peak_4753	38	.	3.55061	5.79353	3.80608	182
chr1	159750765	159751134	K562_DMSO_H3K27AC_peak_4754	194	.	5.78553	21.9563	19.4994	121
chr1	159787776	159788059	K562_DMSO_H3K27AC_peak_4755	111	.	5.72351	13.4093	11.1409	155
chr1	159870093	159870367	K562_DMSO_H3K27AC_peak_4756	85	.	4.53352	10.7039	8.51383	144
chr1	159879902	159880167	K562_DMSO_H3K27AC_peak_4757	45	.	3.59076	6.58535	4.55898	241
chr1	159890295	159890508	K562_DMSO_H3K27AC_peak_4758	30	.	2.87772	4.98062	3.04217	133
chr1	159891338	159895996	K562_DMSO_H3K27AC_peak_4759	1672	.	24.3588	171.62	167.207	3412
chr1	159915611	159915949	K562_DMSO_H3K27AC_peak_4760	74	.	4.18888	9.56102	7.4097	95
chr1	159927184	159927398	K562_DMSO_H3K27AC_peak_4761	55	.	3.94045	7.59082	5.51285	88
chr1	160000722	160001699	K562_DMSO_H3K27AC_peak_4762	328	.	9.13618	35.5645	32.8896	698
chr1	160001869	160002119	K562_DMSO_H3K27AC_peak_4763	218	.	6.2434	24.3204	21.821	107
chr1	160016834	160017358	K562_DMSO_H3K27AC_peak_4764	47	.	3.58524	6.81375	4.77069	49
chr1	160067918	160068691	K562_DMSO_H3K27AC_peak_4765	279	.	7.15389	30.5615	27.9591	338
chr1	160068946	160069264	K562_DMSO_H3K27AC_peak_4766	248	.	7.55616	27.4003	24.8486	140
chr1	160078460	160078731	K562_DMSO_H3K27AC_peak_4767	180	.	6.73842	20.4438	18.0152	122
chr1	160079093	160079338	K562_DMSO_H3K27AC_peak_4768	39	.	2.67944	5.94789	3.95148	48
chr1	160087592	160087749	K562_DMSO_H3K27AC_peak_4769	35	.	3.20785	5.53377	3.56347	42
chr1	160094069	160094345	K562_DMSO_H3K27AC_peak_4770	104	.	5.09482	12.73	10.4787	134
chr1	160163234	160163508	K562_DMSO_H3K27AC_peak_4771	180	.	6.23506	20.4287	18.0004	137
chr1	160174224	160174424	K562_DMSO_H3K27AC_peak_4772	32	.	2.66094	5.25321	3.29558	89
chr1	160174775	160174947	K562_DMSO_H3K27AC_peak_4773	83	.	4.2357	10.5604	8.37449	74
chr1	160175112	160175817	K562_DMSO_H3K27AC_peak_4774	842	.	13.9609	87.5531	84.2373	217
chr1	160214298	160216310	K562_DMSO_H3K27AC_peak_4775	296	.	10.1957	32.3225	29.695	1530
chr1	160216447	160216673	K562_DMSO_H3K27AC_peak_4776	105	.	4.60441	12.8105	10.5567	99
chr1	160231029	160232306	K562_DMSO_H3K27AC_peak_4777	1296	.	17.354	133.559	129.683	1017
chr1	160232424	160233686	K562_DMSO_H3K27AC_peak_4778	751	.	15.325	78.3644	75.1573	179
chr1	160254055	160254934	K562_DMSO_H3K27AC_peak_4779	588	.	10.0863	61.8967	58.8839	707
chr1	160311776	160314087	K562_DMSO_H3K27AC_peak_4780	1342	.	19.9712	138.213	134.275	1512
chr1	160329001	160334767	K562_DMSO_H3K27AC_peak_4781	1572	.	26.1586	161.526	157.264	3691
chr1	160334962	160335786	K562_DMSO_H3K27AC_peak_4782	53	.	3.06974	7.40104	5.33415	315
chr1	160336010	160336596	K562_DMSO_H3K27AC_peak_4783	143	.	5.34706	16.6866	14.337	417
chr1	160336891	160337763	K562_DMSO_H3K27AC_peak_4784	199	.	5.48168	22.4538	19.9883	225
chr1	160338041	160338641	K562_DMSO_H3K27AC_peak_4785	91	.	4.30735	11.3525	9.14174	221
chr1	160344649	160345432	K562_DMSO_H3K27AC_peak_4786	120	.	5.30242	14.3308	12.0385	139
chr1	160345561	160346332	K562_DMSO_H3K27AC_peak_4787	181	.	5.51076	20.6296	18.1973	162
chr1	160367580	160367742	K562_DMSO_H3K27AC_peak_4788	67	.	4.12345	8.82931	6.70368	82
chr1	160369872	160371090	K562_DMSO_H3K27AC_peak_4789	417	.	9.44864	44.5925	41.7943	663
chr1	160389770	160390234	K562_DMSO_H3K27AC_peak_4790	58	.	3.56471	7.97009	5.87786	98
chr1	160390777	160390994	K562_DMSO_H3K27AC_peak_4791	27	.	2.60142	4.62206	2.7064	105
chr1	160399674	160399908	K562_DMSO_H3K27AC_peak_4792	41	.	3.52567	6.21024	4.19774	201
chr1	160407814	160408398	K562_DMSO_H3K27AC_peak_4793	246	.	8.26035	27.2104	24.6624	396
chr1	160484407	160484659	K562_DMSO_H3K27AC_peak_4794	32	.	3.47099	5.19165	3.23658	221
chr1	160485236	160485398	K562_DMSO_H3K27AC_peak_4795	51	.	4.15368	7.19801	5.14137	75
chr1	160492788	160492978	K562_DMSO_H3K27AC_peak_4796	157	.	6.90598	18.0984	15.7181	95
chr1	160508173	160510001	K562_DMSO_H3K27AC_peak_4797	563	.	14.1697	59.3405	56.3579	1612
chr1	160510252	160512638	K562_DMSO_H3K27AC_peak_4798	551	.	11.0951	58.0677	55.1	352
chr1	160513913	160514462	K562_DMSO_H3K27AC_peak_4799	111	.	5.54323	13.401	11.1327	490
chr1	160516348	160516853	K562_DMSO_H3K27AC_peak_4800	84	.	4.77002	10.6054	8.41816	194
chr1	160517926	160518161	K562_DMSO_H3K27AC_peak_4801	52	.	3.41618	7.34303	5.28035	101
chr1	160518596	160521248	K562_DMSO_H3K27AC_peak_4802	412	.	9.29214	44.0785	41.2873	1842
chr1	160521356	160521685	K562_DMSO_H3K27AC_peak_4803	53	.	3.85639	7.40986	5.34275	136
chr1	160537641	160538080	K562_DMSO_H3K27AC_peak_4804	41	.	3.28877	6.13885	4.13414	45
chr1	160548582	160549686	K562_DMSO_H3K27AC_peak_4805	278	.	9.12526	30.4262	27.827	481
chr1	160575843	160576449	K562_DMSO_H3K27AC_peak_4806	131	.	6.2845	15.4277	13.1067	498
chr1	160628600	160628772	K562_DMSO_H3K27AC_peak_4807	35	.	2.97059	5.57278	3.59688	38
chr1	160634523	160636361	K562_DMSO_H3K27AC_peak_4808	252	.	6.36312	27.7784	25.2209	1483
chr1	160637003	160637193	K562_DMSO_H3K27AC_peak_4809	63	.	4.37379	8.49754	6.38577	75
chr1	160696193	160696722	K562_DMSO_H3K27AC_peak_4810	145	.	6.18408	16.8927	14.5394	397
chr1	160959971	160960186	K562_DMSO_H3K27AC_peak_4811	176	.	6.40446	20.0258	17.6058	89
chr1	160967376	160967822	K562_DMSO_H3K27AC_peak_4812	87	.	4.65448	10.9948	8.79433	296
chr1	160971019	160971361	K562_DMSO_H3K27AC_peak_4813	30	.	2.82206	5.02236	3.0794	50
chr1	160971475	160972236	K562_DMSO_H3K27AC_peak_4814	64	.	4.11857	8.53394	6.42021	366
chr1	160975132	160975661	K562_DMSO_H3K27AC_peak_4815	157	.	6.52344	18.1285	15.7478	112
chr1	160976436	160976764	K562_DMSO_H3K27AC_peak_4816	57	.	3.9335	7.84434	5.75946	62
chr1	160979496	160979710	K562_DMSO_H3K27AC_peak_4817	39	.	3.39127	5.92732	3.93134	187
chr1	160979892	160980232	K562_DMSO_H3K27AC_peak_4818	100	.	4.63633	12.2492	10.0114	139
chr1	160980880	160981093	K562_DMSO_H3K27AC_peak_4819	55	.	3.95416	7.62018	5.54143	112
chr1	160981324	160981519	K562_DMSO_H3K27AC_peak_4820	42	.	3.57526	6.31352	4.29581	60
chr1	160981758	160982273	K562_DMSO_H3K27AC_peak_4821	112	.	5.28351	13.5464	11.2729	147
chr1	160982450	160985095	K562_DMSO_H3K27AC_peak_4822	848	.	15.9873	88.1721	84.8494	922
chr1	160986141	160986389	K562_DMSO_H3K27AC_peak_4823	46	.	3.61661	6.64091	4.61279	107
chr1	160987590	160988763	K562_DMSO_H3K27AC_peak_4824	112	.	5.28351	13.5464	11.2729	462
chr1	160988936	160989534	K562_DMSO_H3K27AC_peak_4825	120	.	5.47221	14.3779	12.0836	169
chr1	160989794	160991856	K562_DMSO_H3K27AC_peak_4826	485	.	9.55198	51.414	48.5294	1332
chr1	161003874	161004207	K562_DMSO_H3K27AC_peak_4827	97	.	5.23683	11.9803	9.75022	232
chr1	161004407	161004761	K562_DMSO_H3K27AC_peak_4828	35	.	3.31827	5.55545	3.58174	24
chr1	161014411	161015702	K562_DMSO_H3K27AC_peak_4829	578	.	9.97666	60.842	57.8425	1000
chr1	161015849	161016434	K562_DMSO_H3K27AC_peak_4830	266	.	8.2136	29.205	26.6254	135
chr1	161053300	161053614	K562_DMSO_H3K27AC_peak_4831	58	.	3.46722	7.94277	5.8535	237
chr1	161080872	161083909	K562_DMSO_H3K27AC_peak_4832	395	.	10.7557	42.3367	39.5675	2551
chr1	161084046	161089485	K562_DMSO_H3K27AC_peak_4833	1188	.	15.3141	122.582	118.845	3580
chr1	161089673	161089937	K562_DMSO_H3K27AC_peak_4834	43	.	3.38391	6.3582	4.33931	122
chr1	161101281	161103819	K562_DMSO_H3K27AC_peak_4835	916	.	16.4168	95.0941	91.6899	1685
chr1	161103966	161104244	K562_DMSO_H3K27AC_peak_4836	52	.	3.25177	7.33533	5.27391	84
chr1	161122905	161125222	K562_DMSO_H3K27AC_peak_4837	1172	.	19.0118	120.986	117.27	984
chr1	161128833	161129124	K562_DMSO_H3K27AC_peak_4838	59	.	3.03189	8.05658	5.96106	143
chr1	161129274	161130061	K562_DMSO_H3K27AC_peak_4839	1416	.	18.6928	145.66	141.62	178
chr1	161130255	161132807	K562_DMSO_H3K27AC_peak_4840	505	.	11.2952	53.5042	50.5941	1259
chr1	161133740	161134035	K562_DMSO_H3K27AC_peak_4841	53	.	3.5307	7.40303	5.33597	110
chr1	161134498	161136137	K562_DMSO_H3K27AC_peak_4842	362	.	7.56472	38.9427	36.22	1380
chr1	161136328	161137893	K562_DMSO_H3K27AC_peak_4843	803	.	13.1034	83.6574	80.3876	242
chr1	161138818	161139023	K562_DMSO_H3K27AC_peak_4844	86	.	4.59926	10.8625	8.66704	98
chr1	161146279	161148053	K562_DMSO_H3K27AC_peak_4845	701	.	12.9841	73.262	70.1154	841
chr1	161156000	161156150	K562_DMSO_H3K27AC_peak_4846	31	.	3.0047	5.08739	3.14146	115
chr1	161166815	161167155	K562_DMSO_H3K27AC_peak_4847	64	.	3.51191	8.54126	6.42663	270
chr1	161168402	161171987	K562_DMSO_H3K27AC_peak_4848	783	.	13.3146	81.5674	78.3234	3433
chr1	161172178	161173568	K562_DMSO_H3K27AC_peak_4849	572	.	11.5396	60.201	57.2075	147
chr1	161195003	161195487	K562_DMSO_H3K27AC_peak_4850	64	.	3.12664	8.59986	6.48282	209
chr1	161195881	161197729	K562_DMSO_H3K27AC_peak_4851	476	.	10.5456	50.54	47.6647	245
chr1	161274697	161276023	K562_DMSO_H3K27AC_peak_4852	264	.	6.35875	29.0758	26.4978	1077
chr1	161276181	161277555	K562_DMSO_H3K27AC_peak_4853	403	.	8.84482	43.1342	40.3543	923
chr1	161277864	161278341	K562_DMSO_H3K27AC_peak_4854	138	.	4.94269	16.1803	13.8434	307
chr1	161279528	161279958	K562_DMSO_H3K27AC_peak_4855	30	.	2.94259	4.9486	3.01264	241
chr1	161283526	161284919	K562_DMSO_H3K27AC_peak_4856	1271	.	17.1226	130.976	127.134	790
chr1	161285932	161286157	K562_DMSO_H3K27AC_peak_4857	47	.	3.58524	6.81375	4.77069	52
chr1	161356174	161356459	K562_DMSO_H3K27AC_peak_4858	53	.	3.86765	7.43418	5.36243	258
chr1	161359041	161359777	K562_DMSO_H3K27AC_peak_4859	651	.	13.4294	68.2471	65.1592	533
chr1	161360084	161360529	K562_DMSO_H3K27AC_peak_4860	495	.	9.67445	52.4569	49.559	148
chr1	161367161	161367312	K562_DMSO_H3K27AC_peak_4861	39	.	3.41568	5.97905	3.9819	27
chr1	161367431	161370366	K562_DMSO_H3K27AC_peak_4862	1494	.	19.8387	153.629	149.48	2464
chr1	161377311	161377677	K562_DMSO_H3K27AC_peak_4863	74	.	4.34003	9.62618	7.47195	218
chr1	161392003	161392236	K562_DMSO_H3K27AC_peak_4864	171	.	7.3629	19.5606	17.15	106
chr1	161397413	161397688	K562_DMSO_H3K27AC_peak_4865	67	.	4.15133	8.89386	6.76582	135
chr1	161398035	161398511	K562_DMSO_H3K27AC_peak_4866	73	.	4.15424	9.476	7.32635	117
chr1	161409576	161409952	K562_DMSO_H3K27AC_peak_4867	123	.	4.89374	14.6451	12.3442	252
chr1	161410193	161410656	K562_DMSO_H3K27AC_peak_4868	1180	.	14.7865	121.764	118.039	265
chr1	161457142	161457773	K562_DMSO_H3K27AC_peak_4869	245	.	8.00571	27.0885	24.5426	190
chr1	161463864	161464501	K562_DMSO_H3K27AC_peak_4870	69	.	4.51219	9.08798	6.95292	198
chr1	161465141	161465303	K562_DMSO_H3K27AC_peak_4871	46	.	3.77434	6.72232	4.68904	93
chr1	161469580	161469783	K562_DMSO_H3K27AC_peak_4872	70	.	3.74459	9.21216	7.07138	83
chr1	161470438	161470898	K562_DMSO_H3K27AC_peak_4873	69	.	4.35524	9.05847	6.92416	353
chr1	161471072	161472728	K562_DMSO_H3K27AC_peak_4874	277	.	8.85038	30.31	27.7132	1471
chr1	161473229	161473866	K562_DMSO_H3K27AC_peak_4875	206	.	6.71468	23.1096	20.6308	347
chr1	161474147	161477760	K562_DMSO_H3K27AC_peak_4876	587	.	12.0309	61.7945	58.7831	1238
chr1	161480296	161480446	K562_DMSO_H3K27AC_peak_4877	29	.	2.50026	4.92156	2.99316	124
chr1	161480910	161481694	K562_DMSO_H3K27AC_peak_4878	193	.	6.75064	21.8414	19.3861	473
chr1	161482651	161482863	K562_DMSO_H3K27AC_peak_4879	79	.	4.83419	10.0799	7.90823	91
chr1	161483626	161483794	K562_DMSO_H3K27AC_peak_4880	60	.	3.96263	8.18044	6.07948	34
chr1	161493936	161494350	K562_DMSO_H3K27AC_peak_4881	188	.	5.96361	21.3083	18.8637	121
chr1	161499326	161500142	K562_DMSO_H3K27AC_peak_4882	222	.	9.07796	24.7148	22.2083	288
chr1	161500440	161500864	K562_DMSO_H3K27AC_peak_4883	604	.	12.7899	63.4623	60.4307	227
chr1	161501019	161503294	K562_DMSO_H3K27AC_peak_4884	353	.	7.45509	38.0127	35.3018	1420
chr1	161509293	161509981	K562_DMSO_H3K27AC_peak_4885	465	.	10.3971	49.4465	46.5848	541
chr1	161510183	161510855	K562_DMSO_H3K27AC_peak_4886	288	.	8.86875	31.4686	28.8542	344
chr1	161511318	161511702	K562_DMSO_H3K27AC_peak_4887	159	.	7.47597	18.3527	15.9664	104
chr1	161511819	161512162	K562_DMSO_H3K27AC_peak_4888	172	.	6.60439	19.6568	17.2434	127
chr1	161512325	161513213	K562_DMSO_H3K27AC_peak_4889	199	.	8.23014	22.4146	19.9497	404
chr1	161514460	161514794	K562_DMSO_H3K27AC_peak_4890	55	.	3.94045	7.59082	5.51285	254
chr1	161520304	161520458	K562_DMSO_H3K27AC_peak_4891	60	.	3.96263	8.18044	6.07948	110
chr1	161527944	161528145	K562_DMSO_H3K27AC_peak_4892	127	.	5.05	15.0985	12.7865	109
chr1	161533892	161534042	K562_DMSO_H3K27AC_peak_4893	47	.	3.58524	6.81375	4.77069	119
chr1	161535856	161536073	K562_DMSO_H3K27AC_peak_4894	267	.	8.91786	29.3641	26.7813	116
chr1	161536181	161536459	K562_DMSO_H3K27AC_peak_4895	155	.	7.242	17.8788	15.5027	129
chr1	161559289	161559502	K562_DMSO_H3K27AC_peak_4896	42	.	3.68319	6.29078	4.27371	129
chr1	161566905	161567056	K562_DMSO_H3K27AC_peak_4897	32	.	3.47099	5.19165	3.23658	13
chr1	161580923	161581708	K562_DMSO_H3K27AC_peak_4898	278	.	9.12526	30.4262	27.827	181
chr1	161581821	161582084	K562_DMSO_H3K27AC_peak_4899	200	.	8.54397	22.5398	20.0718	142
chr1	161582491	161583269	K562_DMSO_H3K27AC_peak_4900	787	.	20.8259	82.0205	78.77	399
chr1	161590695	161590920	K562_DMSO_H3K27AC_peak_4901	129	.	6.21538	15.2789	12.9625	124
chr1	161591157	161592161	K562_DMSO_H3K27AC_peak_4902	558	.	9.48014	58.7881	55.8122	501
chr1	161593035	161593290	K562_DMSO_H3K27AC_peak_4903	133	.	6.01437	15.6617	13.3362	144
chr1	161595872	161596246	K562_DMSO_H3K27AC_peak_4904	130	.	6.67497	15.3698	13.0503	128
chr1	161596628	161596850	K562_DMSO_H3K27AC_peak_4905	35	.	3.31827	5.55545	3.58174	21
chr1	161607465	161607638	K562_DMSO_H3K27AC_peak_4906	46	.	3.26765	6.73395	4.6991	76
chr1	161617108	161617421	K562_DMSO_H3K27AC_peak_4907	24	.	2.41194	4.38175	2.48749	173
chr1	161617635	161617793	K562_DMSO_H3K27AC_peak_4908	71	.	3.86176	9.27543	7.13235	95
chr1	161640913	161641284	K562_DMSO_H3K27AC_peak_4909	64	.	3.71324	8.61444	6.49584	256
chr1	161675858	161676833	K562_DMSO_H3K27AC_peak_4910	92	.	4.47645	11.5043	9.28887	337
chr1	161680126	161681393	K562_DMSO_H3K27AC_peak_4911	231	.	6.65705	25.6626	23.1395	664
chr1	161691463	161691642	K562_DMSO_H3K27AC_peak_4912	25	.	2.67353	4.4933	2.58961	139
chr1	161691998	161692398	K562_DMSO_H3K27AC_peak_4913	41	.	3.05115	6.16491	4.15536	76
chr1	161695675	161696877	K562_DMSO_H3K27AC_peak_4914	560	.	9.00094	58.9985	56.0194	739
chr1	161696997	161697770	K562_DMSO_H3K27AC_peak_4915	1266	.	19.779	130.501	126.665	266
chr1	161699857	161700053	K562_DMSO_H3K27AC_peak_4916	27	.	2.9923	4.68467	2.76658	47
chr1	161719585	161720052	K562_DMSO_H3K27AC_peak_4917	403	.	8.84482	43.1342	40.3543	299
chr1	161720201	161720700	K562_DMSO_H3K27AC_peak_4918	85	.	4.31658	10.7743	8.58032	334
chr1	161733654	161734144	K562_DMSO_H3K27AC_peak_4919	65	.	3.83696	8.6799	6.55898	364
chr1	161734639	161737195	K562_DMSO_H3K27AC_peak_4920	723	.	9.9914	75.5055	72.3331	1675
chr1	161742784	161743025	K562_DMSO_H3K27AC_peak_4921	30	.	3.22279	4.94541	3.01127	134
chr1	162039229	162039397	K562_DMSO_H3K27AC_peak_4922	127	.	5.05	15.0985	12.7865	86
chr1	162039572	162039914	K562_DMSO_H3K27AC_peak_4923	171	.	5.53172	19.5385	17.1289	85
chr1	162242113	162242265	K562_DMSO_H3K27AC_peak_4924	38	.	3.55664	5.80514	3.81732	40
chr1	162320012	162320415	K562_DMSO_H3K27AC_peak_4925	105	.	4.60441	12.8105	10.5567	268
chr1	162349944	162350217	K562_DMSO_H3K27AC_peak_4926	37	.	2.81661	5.70233	3.71769	66
chr1	162350391	162350542	K562_DMSO_H3K27AC_peak_4927	38	.	2.74084	5.81749	3.82875	25
chr1	162350795	162351011	K562_DMSO_H3K27AC_peak_4928	58	.	3.38184	7.93031	5.84284	109
chr1	162351615	162352187	K562_DMSO_H3K27AC_peak_4929	273	.	7.25437	29.929	27.338	203
chr1	162352389	162352673	K562_DMSO_H3K27AC_peak_4930	77	.	3.88328	9.87031	7.70723	201
chr1	162353042	162355853	K562_DMSO_H3K27AC_peak_4931	165	.	5.73164	18.9763	16.578	1882
chr1	162355986	162356309	K562_DMSO_H3K27AC_peak_4932	52	.	3.25177	7.33533	5.27391	92
chr1	162356629	162357785	K562_DMSO_H3K27AC_peak_4933	164	.	5.54754	18.813	16.4169	579
chr1	162358017	162360396	K562_DMSO_H3K27AC_peak_4934	197	.	5.31305	22.1901	19.7294	2048
chr1	162360525	162360997	K562_DMSO_H3K27AC_peak_4935	41	.	3.05115	6.16491	4.15536	391
chr1	162361107	162361335	K562_DMSO_H3K27AC_peak_4936	77	.	3.88328	9.87031	7.70723	145
chr1	162361586	162362031	K562_DMSO_H3K27AC_peak_4937	145	.	6.03015	16.9376	14.584	394
chr1	162381355	162381881	K562_DMSO_H3K27AC_peak_4938	65	.	3.75318	8.72138	6.59963	452
chr1	162388327	162388561	K562_DMSO_H3K27AC_peak_4939	71	.	3.86176	9.27543	7.13235	134
chr1	162467010	162468320	K562_DMSO_H3K27AC_peak_4940	1502	.	13.3058	154.431	150.271	778
chr1	162468978	162469334	K562_DMSO_H3K27AC_peak_4941	287	.	8.40512	31.3252	28.7125	204
chr1	162509023	162509350	K562_DMSO_H3K27AC_peak_4942	141	.	5.71208	16.5352	14.1895	132
chr1	162522678	162522955	K562_DMSO_H3K27AC_peak_4943	52	.	3.32853	7.33269	5.27205	206
chr1	162530552	162531143	K562_DMSO_H3K27AC_peak_4944	429	.	7.52345	45.7821	42.9682	427
chr1	162531327	162533719	K562_DMSO_H3K27AC_peak_4945	840	.	11.2399	87.3255	84.0126	504
chr1	162533852	162534979	K562_DMSO_H3K27AC_peak_4946	92	.	3.47527	11.4847	9.27104	985
chr1	162535380	162535599	K562_DMSO_H3K27AC_peak_4947	76	.	4.29635	9.82251	7.66126	119
chr1	162535866	162536016	K562_DMSO_H3K27AC_peak_4948	52	.	3.67456	7.26056	5.20265	62
chr1	162537691	162537841	K562_DMSO_H3K27AC_peak_4949	62	.	4.16228	8.34552	6.23782	68
chr1	162538041	162538196	K562_DMSO_H3K27AC_peak_4950	68	.	4.29985	8.93697	6.80816	51
chr1	162540852	162541206	K562_DMSO_H3K27AC_peak_4951	41	.	3.11912	6.1436	4.13753	289
chr1	162601630	162601780	K562_DMSO_H3K27AC_peak_4952	37	.	3.0352	5.73433	3.74897	29
chr1	162760009	162760288	K562_DMSO_H3K27AC_peak_4953	102	.	4.29234	12.5139	10.2696	141
chr1	162760557	162760768	K562_DMSO_H3K27AC_peak_4954	309	.	9.24615	33.5749	30.9288	89
chr1	163290646	163291511	K562_DMSO_H3K27AC_peak_4955	218	.	7.54787	24.3942	21.892	641
chr1	163291743	163292698	K562_DMSO_H3K27AC_peak_4956	846	.	15.6685	87.9715	84.6517	132
chr1	164672735	164673012	K562_DMSO_H3K27AC_peak_4957	25	.	2.67353	4.4933	2.58961	254
chr1	164681108	164681270	K562_DMSO_H3K27AC_peak_4958	47	.	3.06153	6.78321	4.74246	85
chr1	164681762	164682306	K562_DMSO_H3K27AC_peak_4959	179	.	6.70246	20.353	17.9271	140
chr1	164741764	164742010	K562_DMSO_H3K27AC_peak_4960	101	.	4.16369	12.4045	10.1635	168
chr1	165198351	165198805	K562_DMSO_H3K27AC_peak_4961	72	.	3.99683	9.36156	7.21509	287
chr1	165567228	165567461	K562_DMSO_H3K27AC_peak_4962	176	.	6.24205	20.0197	17.6004	126
chr1	165567613	165568280	K562_DMSO_H3K27AC_peak_4963	563	.	12.3389	59.3284	56.346	168
chr1	165599423	165601278	K562_DMSO_H3K27AC_peak_4964	804	.	14.1462	83.7549	80.4842	469
chr1	165665959	165666146	K562_DMSO_H3K27AC_peak_4965	39	.	3.41568	5.97905	3.9819	110
chr1	165667052	165667849	K562_DMSO_H3K27AC_peak_4966	1286	.	16.1475	132.55	128.686	637
chr1	165668038	165668329	K562_DMSO_H3K27AC_peak_4967	140	.	4.60461	16.3801	14.0374	99
chr1	165734560	165734794	K562_DMSO_H3K27AC_peak_4968	35	.	3.11568	5.53241	3.56347	117
chr1	165737484	165739590	K562_DMSO_H3K27AC_peak_4969	1172	.	19.5469	120.975	117.259	921
chr1	165742177	165742469	K562_DMSO_H3K27AC_peak_4970	57	.	3.93905	7.85665	5.77167	215
chr1	165796707	165799312	K562_DMSO_H3K27AC_peak_4971	1337	.	14.7699	137.726	133.794	851
chr1	165802291	165802723	K562_DMSO_H3K27AC_peak_4972	143	.	4.89845	16.7301	14.3794	303
chr1	165805116	165805504	K562_DMSO_H3K27AC_peak_4973	53	.	3.51721	7.36931	5.30425	265
chr1	165805902	165806123	K562_DMSO_H3K27AC_peak_4974	75	.	4.3577	9.66738	7.51262	142
chr1	165806536	165806859	K562_DMSO_H3K27AC_peak_4975	41	.	3.19747	6.13393	4.13108	177
chr1	165815161	165815422	K562_DMSO_H3K27AC_peak_4976	47	.	3.1217	6.75691	4.71859	55
chr1	166136023	166136260	K562_DMSO_H3K27AC_peak_4977	441	.	9.99363	46.942	44.1134	138
chr1	166266591	166266778	K562_DMSO_H3K27AC_peak_4978	58	.	3.98973	7.96874	5.8777	103
chr1	166457988	166458288	K562_DMSO_H3K27AC_peak_4979	42	.	2.89232	6.27922	4.2637	66
chr1	166458564	166460249	K562_DMSO_H3K27AC_peak_4980	411	.	9.81942	43.9887	41.199	377
chr1	166668489	166668716	K562_DMSO_H3K27AC_peak_4981	81	.	4.52872	10.3766	8.19644	98
chr1	166669304	166669532	K562_DMSO_H3K27AC_peak_4982	89	.	4.59543	11.1742	8.96826	89
chr1	166671425	166671610	K562_DMSO_H3K27AC_peak_4983	79	.	4.85555	10.1243	7.95206	105
chr1	166671867	166672070	K562_DMSO_H3K27AC_peak_4984	35	.	2.97059	5.57278	3.59688	134
chr1	166672188	166674744	K562_DMSO_H3K27AC_peak_4985	307	.	7.54411	33.356	30.7131	1148
chr1	166675182	166675544	K562_DMSO_H3K27AC_peak_4986	108	.	5.3922	13.0606	10.8008	230
chr1	166699140	166699316	K562_DMSO_H3K27AC_peak_4987	75	.	4.03348	9.73582	7.57826	71
chr1	166807768	166809951	K562_DMSO_H3K27AC_peak_4988	729	.	11.8835	76.1734	72.9924	1262
chr1	166810160	166810424	K562_DMSO_H3K27AC_peak_4989	55	.	3.707	7.5863	5.50961	199
chr1	166844496	166845540	K562_DMSO_H3K27AC_peak_4990	1323	.	18.2467	136.237	132.324	823
chr1	166845802	166846141	K562_DMSO_H3K27AC_peak_4991	224	.	7.75767	24.9226	22.4124	145
chr1	166944827	166945135	K562_DMSO_H3K27AC_peak_4992	120	.	4.90147	14.3229	12.0308	100
chr1	167013135	167013376	K562_DMSO_H3K27AC_peak_4993	100	.	4.76777	12.2633	10.025	184
chr1	167028179	167028512	K562_DMSO_H3K27AC_peak_4994	180	.	6.25896	20.4958	18.0659	241
chr1	167188850	167189819	K562_DMSO_H3K27AC_peak_4995	1450	.	18.0895	149.151	145.065	665
chr1	167190141	167192211	K562_DMSO_H3K27AC_peak_4996	1539	.	18.4016	158.135	153.925	678
chr1	167192378	167192993	K562_DMSO_H3K27AC_peak_4997	70	.	3.74459	9.21216	7.07138	371
chr1	167193462	167193677	K562_DMSO_H3K27AC_peak_4998	67	.	4.01937	8.86369	6.73732	88
chr1	167193972	167194517	K562_DMSO_H3K27AC_peak_4999	252	.	6.36312	27.7784	25.2209	188
chr1	167199444	167199755	K562_DMSO_H3K27AC_peak_5000	129	.	5.66091	15.2239	12.9094	113
chr1	167416737	167417076	K562_DMSO_H3K27AC_peak_5001	76	.	3.67384	9.76474	7.60598	124
chr1	167417444	167417747	K562_DMSO_H3K27AC_peak_5002	52	.	3.184	7.34872	5.2853	261
chr1	167424172	167424771	K562_DMSO_H3K27AC_peak_5003	192	.	5.37205	21.6628	19.2115	167
chr1	167424961	167425197	K562_DMSO_H3K27AC_peak_5004	76	.	3.16994	9.79393	7.63474	126
chr1	167494249	167494574	K562_DMSO_H3K27AC_peak_5005	43	.	2.85047	6.32969	4.31126	231
chr1	167495802	167496136	K562_DMSO_H3K27AC_peak_5006	71	.	3.61482	9.33351	7.18849	141
chr1	167510567	167510763	K562_DMSO_H3K27AC_peak_5007	30	.	2.82206	5.02236	3.0794	65
chr1	167511869	167512029	K562_DMSO_H3K27AC_peak_5008	35	.	3.03759	5.54655	3.57448	89
chr1	167512217	167512483	K562_DMSO_H3K27AC_peak_5009	47	.	3.06153	6.78321	4.74246	177
chr1	167512664	167512849	K562_DMSO_H3K27AC_peak_5010	87	.	4.17407	10.9784	8.7784	102
chr1	167516364	167516572	K562_DMSO_H3K27AC_peak_5011	79	.	4.31485	10.1676	7.99481	98
chr1	167516833	167521163	K562_DMSO_H3K27AC_peak_5012	851	.	15.8269	88.4663	85.1401	1652
chr1	167521607	167522981	K562_DMSO_H3K27AC_peak_5013	615	.	8.66402	64.6394	61.5944	1082
chr1	167523269	167523622	K562_DMSO_H3K27AC_peak_5014	206	.	5.67487	23.1686	20.6892	163
chr1	167533030	167534611	K562_DMSO_H3K27AC_peak_5015	474	.	9.75531	50.3615	47.4903	475
chr1	167569812	167570103	K562_DMSO_H3K27AC_peak_5016	47	.	3.1217	6.75691	4.71859	233
chr1	167570645	167571320	K562_DMSO_H3K27AC_peak_5017	139	.	3.94033	16.3319	13.9917	418
chr1	167586062	167587032	K562_DMSO_H3K27AC_peak_5018	292	.	7.87206	31.879	29.2567	822
chr1	167587187	167587370	K562_DMSO_H3K27AC_peak_5019	53	.	3.12371	7.37109	5.30555	84
chr1	167587759	167588008	K562_DMSO_H3K27AC_peak_5020	58	.	3.38184	7.93031	5.84284	82
chr1	167595239	167595474	K562_DMSO_H3K27AC_peak_5021	64	.	3.69749	8.57213	6.45578	111
chr1	167595804	167601978	K562_DMSO_H3K27AC_peak_5022	1397	.	12.4609	143.802	139.79	3803
chr1	167602790	167602954	K562_DMSO_H3K27AC_peak_5023	36	.	2.87048	5.67671	3.69488	126
chr1	167603388	167603575	K562_DMSO_H3K27AC_peak_5024	64	.	3.53608	8.61197	6.49469	75
chr1	167604376	167604805	K562_DMSO_H3K27AC_peak_5025	209	.	6.11333	23.463	20.9786	175
chr1	167605221	167605377	K562_DMSO_H3K27AC_peak_5026	88	.	3.91876	11.0583	8.85608	99
chr1	167605927	167606354	K562_DMSO_H3K27AC_peak_5027	69	.	3.61949	9.10091	6.96554	329
chr1	167611109	167611354	K562_DMSO_H3K27AC_peak_5028	47	.	3.06153	6.78321	4.74246	107
chr1	167613893	167614085	K562_DMSO_H3K27AC_peak_5029	65	.	3.74111	8.68912	6.56813	79
chr1	167656898	167657083	K562_DMSO_H3K27AC_peak_5030	49	.	2.87792	6.95454	4.90567	121
chr1	167682909	167684690	K562_DMSO_H3K27AC_peak_5031	1607	.	19.4051	165.047	160.733	889
chr1	167684904	167686441	K562_DMSO_H3K27AC_peak_5032	411	.	7.91748	43.9405	41.1513	850
chr1	167690696	167692326	K562_DMSO_H3K27AC_peak_5033	930	.	10.6551	96.4776	93.0571	798
chr1	167715405	167715587	K562_DMSO_H3K27AC_peak_5034	24	.	2.41194	4.38175	2.48749	169
chr1	167715770	167715979	K562_DMSO_H3K27AC_peak_5035	41	.	2.99163	6.19567	4.1849	73
chr1	167716288	167716831	K562_DMSO_H3K27AC_peak_5036	117	.	5.1928	14.0509	11.7647	413
chr1	167717030	167717185	K562_DMSO_H3K27AC_peak_5037	41	.	3.28877	6.13885	4.13414	30
chr1	167726047	167726217	K562_DMSO_H3K27AC_peak_5038	91	.	4.30735	11.3525	9.14174	103
chr1	167726653	167727573	K562_DMSO_H3K27AC_peak_5039	115	.	4.97507	13.8335	11.5532	492
chr1	167727966	167728212	K562_DMSO_H3K27AC_peak_5040	26	.	2.63508	4.55531	2.64324	115
chr1	167728580	167730446	K562_DMSO_H3K27AC_peak_5041	785	.	15.188	81.8178	78.5705	1120
chr1	167730643	167731500	K562_DMSO_H3K27AC_peak_5042	146	.	5.20125	16.9905	14.6347	412
chr1	167788832	167791015	K562_DMSO_H3K27AC_peak_5043	516	.	10.2756	54.6194	51.6934	633
chr1	167791233	167796610	K562_DMSO_H3K27AC_peak_5044	1178	.	20.5923	121.541	117.819	3483
chr1	167796992	167797249	K562_DMSO_H3K27AC_peak_5045	48	.	3.40546	6.86034	4.81546	215
chr1	167797946	167798185	K562_DMSO_H3K27AC_peak_5046	53	.	3.52259	7.38277	5.31672	113
chr1	167799008	167799470	K562_DMSO_H3K27AC_peak_5047	122	.	4.84378	14.4983	12.2008	106
chr1	167799677	167799917	K562_DMSO_H3K27AC_peak_5048	122	.	4.84378	14.4983	12.2008	148
chr1	167802062	167802368	K562_DMSO_H3K27AC_peak_5049	69	.	3.47079	9.12277	6.986	179
chr1	167805884	167806132	K562_DMSO_H3K27AC_peak_5050	63	.	3.974	8.4796	6.36934	106
chr1	167831016	167831485	K562_DMSO_H3K27AC_peak_5051	70	.	3.92195	9.16698	7.02844	375
chr1	167831616	167831767	K562_DMSO_H3K27AC_peak_5052	21	.	2.4964	4.06004	2.18918	109
chr1	167832110	167838121	K562_DMSO_H3K27AC_peak_5053	1145	.	15.9656	118.24	114.558	2968
chr1	167838243	167839526	K562_DMSO_H3K27AC_peak_5054	240	.	6.79574	26.561	24.0229	425
chr1	167839894	167840214	K562_DMSO_H3K27AC_peak_5055	55	.	3.7164	7.60849	5.52999	251
chr1	167887721	167887906	K562_DMSO_H3K27AC_peak_5056	41	.	3.39654	6.16239	4.15407	110
chr1	167892047	167892246	K562_DMSO_H3K27AC_peak_5057	60	.	4.07121	8.14757	6.0489	118
chr1	167892526	167892826	K562_DMSO_H3K27AC_peak_5058	46	.	3.53741	6.70655	4.67378	199
chr1	167892986	167893382	K562_DMSO_H3K27AC_peak_5059	113	.	4.16608	13.5791	11.3041	137
chr1	167893554	167894334	K562_DMSO_H3K27AC_peak_5060	140	.	6.16073	16.4167	14.0729	162
chr1	167894848	167895133	K562_DMSO_H3K27AC_peak_5061	64	.	3.51191	8.54126	6.42663	156
chr1	167895512	167895857	K562_DMSO_H3K27AC_peak_5062	32	.	2.69415	5.18825	3.23658	327
chr1	167896454	167898630	K562_DMSO_H3K27AC_peak_5063	402	.	9.50588	43.0182	40.2412	2022
chr1	167901768	167902054	K562_DMSO_H3K27AC_peak_5064	98	.	4.71029	12.1156	9.8824	119
chr1	167902395	167902642	K562_DMSO_H3K27AC_peak_5065	54	.	3.49048	7.53697	5.46118	127
chr1	167903363	167903690	K562_DMSO_H3K27AC_peak_5066	47	.	3.46044	6.76349	4.7251	40
chr1	167903840	167905357	K562_DMSO_H3K27AC_peak_5067	829	.	12.4982	86.2034	82.9031	1246
chr1	167905489	167907891	K562_DMSO_H3K27AC_peak_5068	1024	.	12.4241	106.029	102.495	651
chr1	167908011	167908462	K562_DMSO_H3K27AC_peak_5069	92	.	4.6031	11.5151	9.2996	60
chr1	167953142	167953481	K562_DMSO_H3K27AC_peak_5070	82	.	4.68189	10.4085	8.22716	81
chr1	167954105	167954256	K562_DMSO_H3K27AC_peak_5071	46	.	3.63755	6.68581	4.65376	57
chr1	167954464	167954812	K562_DMSO_H3K27AC_peak_5072	184	.	6.08971	20.858	18.4222	179
chr1	167978274	167978508	K562_DMSO_H3K27AC_peak_5073	71	.	3.86176	9.27543	7.13235	132
chr1	168105659	168106444	K562_DMSO_H3K27AC_peak_5074	308	.	6.92505	33.5295	30.8842	233
chr1	168115361	168115511	K562_DMSO_H3K27AC_peak_5075	69	.	4.1068	9.07452	6.93956	76
chr1	168131011	168131162	K562_DMSO_H3K27AC_peak_5076	59	.	3.80805	8.08369	5.98633	34
chr1	168147399	168147940	K562_DMSO_H3K27AC_peak_5077	152	.	5.55471	17.6705	15.2998	408
chr1	168148191	168149643	K562_DMSO_H3K27AC_peak_5078	609	.	10.001	63.9836	60.9466	181
chr1	168187726	168187977	K562_DMSO_H3K27AC_peak_5079	81	.	4.37985	10.3285	8.15119	130
chr1	168188209	168188607	K562_DMSO_H3K27AC_peak_5080	94	.	4.65428	11.6448	9.42468	202
chr1	168188779	168190811	K562_DMSO_H3K27AC_peak_5081	551	.	12.1765	58.1598	55.191	843
chr1	168194343	168196312	K562_DMSO_H3K27AC_peak_5082	1111	.	15.1294	114.813	111.173	707
chr1	168212088	168212371	K562_DMSO_H3K27AC_peak_5083	60	.	3.83981	8.16008	6.06101	129
chr1	168212587	168214067	K562_DMSO_H3K27AC_peak_5084	283	.	6.9803	30.9125	28.3044	178
chr1	168256157	168256516	K562_DMSO_H3K27AC_peak_5085	70	.	3.74459	9.21216	7.07138	238
chr1	168256635	168257448	K562_DMSO_H3K27AC_peak_5086	167	.	6.23136	19.1351	16.7337	180
chr1	168257619	168257808	K562_DMSO_H3K27AC_peak_5087	53	.	3.63496	7.41543	5.34699	94
chr1	168257966	168258181	K562_DMSO_H3K27AC_peak_5088	181	.	6.79309	20.5813	18.1501	133
chr1	169075057	169075424	K562_DMSO_H3K27AC_peak_5089	320	.	6.87571	34.7373	32.0734	194
chr1	169075570	169076409	K562_DMSO_H3K27AC_peak_5090	292	.	6.86569	31.901	29.2784	114
chr1	169277622	169278463	K562_DMSO_H3K27AC_peak_5091	104	.	5.09482	12.73	10.4787	167
chr1	169278748	169279634	K562_DMSO_H3K27AC_peak_5092	224	.	7.03443	24.948	22.437	202
chr1	169281174	169281509	K562_DMSO_H3K27AC_peak_5093	143	.	4.89845	16.7301	14.3794	235
chr1	169295595	169295883	K562_DMSO_H3K27AC_peak_5094	137	.	5.8496	16.084	13.7489	186
chr1	169297436	169297590	K562_DMSO_H3K27AC_peak_5095	58	.	4.41329	7.97798	5.88553	43
chr1	169307795	169308170	K562_DMSO_H3K27AC_peak_5096	30	.	2.94259	4.9486	3.01264	67
chr1	169336784	169336953	K562_DMSO_H3K27AC_peak_5097	92	.	4.84854	11.4532	9.24018	75
chr1	169337170	169338176	K562_DMSO_H3K27AC_peak_5098	452	.	11.6992	48.0625	45.2197	461
chr1	169452777	169453521	K562_DMSO_H3K27AC_peak_5099	83	.	4.71628	10.4856	8.3021	323
chr1	169453629	169453951	K562_DMSO_H3K27AC_peak_5100	52	.	3.41618	7.34303	5.28035	86
chr1	169454293	169455230	K562_DMSO_H3K27AC_peak_5101	927	.	11.965	96.1872	92.7691	568
chr1	169455390	169456542	K562_DMSO_H3K27AC_peak_5102	278	.	7.73975	30.4533	27.8529	182
chr1	169477556	169478310	K562_DMSO_H3K27AC_peak_5103	184	.	6.08971	20.858	18.4222	131
chr1	169579798	169579998	K562_DMSO_H3K27AC_peak_5104	109	.	5.14439	13.2074	10.9447	124
chr1	169580115	169580976	K562_DMSO_H3K27AC_peak_5105	146	.	6.43536	17.0489	14.6916	743
chr1	169763056	169765093	K562_DMSO_H3K27AC_peak_5106	490	.	7.758	51.9772	49.0843	1286
chr1	169862132	169863430	K562_DMSO_H3K27AC_peak_5107	1240	.	15.2827	127.884	124.08	532
chr1	169863568	169863928	K562_DMSO_H3K27AC_peak_5108	230	.	7.61631	25.5667	23.0464	130
chr1	170010685	170010835	K562_DMSO_H3K27AC_peak_5109	54	.	3.77394	7.48676	5.41239	63
chr1	170036474	170036736	K562_DMSO_H3K27AC_peak_5110	30	.	2.94259	4.9486	3.01264	251
chr1	170043134	170043671	K562_DMSO_H3K27AC_peak_5111	154	.	6.227	17.8447	15.47	118
chr1	170063932	170064238	K562_DMSO_H3K27AC_peak_5112	109	.	5.01971	13.2503	10.9853	185
chr1	170136688	170136928	K562_DMSO_H3K27AC_peak_5113	58	.	4.39693	7.9468	5.8565	114
chr1	170500246	170502307	K562_DMSO_H3K27AC_peak_5114	578	.	9.97666	60.842	57.8425	1150
chr1	170502438	170502710	K562_DMSO_H3K27AC_peak_5115	30	.	3.22279	4.94541	3.01127	232
chr1	170502845	170503393	K562_DMSO_H3K27AC_peak_5116	68	.	4.61485	8.98457	6.85462	134
chr1	171220496	171220896	K562_DMSO_H3K27AC_peak_5117	71	.	3.86176	9.27543	7.13235	263
chr1	171342613	171343143	K562_DMSO_H3K27AC_peak_5118	498	.	15.2189	52.7791	49.8754	381
chr1	171454033	171454495	K562_DMSO_H3K27AC_peak_5119	256	.	6.61291	28.2305	25.6659	344
chr1	171454639	171456051	K562_DMSO_H3K27AC_peak_5120	1386	.	18.1638	142.69	138.692	331
chr1	171457539	171457899	K562_DMSO_H3K27AC_peak_5121	94	.	4.67352	11.6933	9.47117	254
chr1	171475179	171475364	K562_DMSO_H3K27AC_peak_5122	51	.	3.86716	7.17083	5.11461	68
chr1	171710493	171712217	K562_DMSO_H3K27AC_peak_5123	769	.	11.5637	80.2223	76.9931	449
chr1	171712347	171712843	K562_DMSO_H3K27AC_peak_5124	154	.	6.227	17.8447	15.47	173
chr1	171730683	171731578	K562_DMSO_H3K27AC_peak_5125	177	.	5.59305	20.1264	17.704	738
chr1	171732016	171732214	K562_DMSO_H3K27AC_peak_5126	43	.	3.49095	6.36923	4.34981	137
chr1	171732422	171732655	K562_DMSO_H3K27AC_peak_5127	77	.	4.01029	9.95247	7.78493	143
chr1	171749448	171750407	K562_DMSO_H3K27AC_peak_5128	292	.	8.60611	31.8759	29.2543	506
chr1	171750808	171751661	K562_DMSO_H3K27AC_peak_5129	590	.	11.3018	62.0313	59.0166	139
chr1	172412492	172413271	K562_DMSO_H3K27AC_peak_5130	1645	.	16.517	168.945	164.572	479
chr1	172419339	172419933	K562_DMSO_H3K27AC_peak_5131	64	.	3.3551	8.52435	6.41166	84
chr1	172501012	172501966	K562_DMSO_H3K27AC_peak_5132	737	.	11.9005	76.9167	73.726	793
chr1	172502205	172503506	K562_DMSO_H3K27AC_peak_5133	1308	.	16.0995	134.734	130.843	197
chr1	172535021	172535885	K562_DMSO_H3K27AC_peak_5134	42	.	2.89232	6.27922	4.2637	107
chr1	172876038	172876478	K562_DMSO_H3K27AC_peak_5135	57	.	4.18966	7.83161	5.74719	136
chr1	172902213	172903988	K562_DMSO_H3K27AC_peak_5136	553	.	11.5853	58.3591	55.3882	530
chr1	173236864	173237378	K562_DMSO_H3K27AC_peak_5137	87	.	4.50043	10.9379	8.73903	147
chr1	173238326	173238680	K562_DMSO_H3K27AC_peak_5138	99	.	5.1848	12.2252	9.9889	270
chr1	173238810	173239790	K562_DMSO_H3K27AC_peak_5139	692	.	17.286	72.3715	69.2363	282
chr1	173271690	173272885	K562_DMSO_H3K27AC_peak_5140	205	.	5.07606	23.0469	20.5705	716
chr1	173273087	173273961	K562_DMSO_H3K27AC_peak_5141	137	.	5.8496	16.084	13.7489	765
chr1	173298654	173299318	K562_DMSO_H3K27AC_peak_5142	133	.	6.40195	15.6787	13.3527	523
chr1	173299717	173300400	K562_DMSO_H3K27AC_peak_5143	381	.	9.20882	40.928	38.1787	456
chr1	173300917	173301518	K562_DMSO_H3K27AC_peak_5144	60	.	3.83981	8.16008	6.06101	347
chr1	173339544	173339763	K562_DMSO_H3K27AC_peak_5145	74	.	4.34003	9.62618	7.47195	87
chr1	173398493	173399653	K562_DMSO_H3K27AC_peak_5146	220	.	6.90263	24.5691	22.0652	585
chr1	173444391	173444648	K562_DMSO_H3K27AC_peak_5147	90	.	4.26199	11.2259	9.0192	135
chr1	173445318	173445666	K562_DMSO_H3K27AC_peak_5148	143	.	5.34706	16.6866	14.337	96
chr1	173445792	173446200	K562_DMSO_H3K27AC_peak_5149	506	.	10.5055	53.5425	50.6307	152
chr1	173446456	173449581	K562_DMSO_H3K27AC_peak_5150	1513	.	18.1901	155.51	151.338	296
chr1	173523454	173523649	K562_DMSO_H3K27AC_peak_5151	56	.	3.87883	7.7226	5.64142	96
chr1	173524202	173524518	K562_DMSO_H3K27AC_peak_5152	52	.	3.184	7.34872	5.2853	77
chr1	173639407	173640215	K562_DMSO_H3K27AC_peak_5153	175	.	5.94118	20.0019	17.5829	622
chr1	173640415	173641197	K562_DMSO_H3K27AC_peak_5154	319	.	9.4094	34.575	31.9151	320
chr1	173655072	173655254	K562_DMSO_H3K27AC_peak_5155	32	.	3.1468	5.19914	3.24366	126
chr1	173657561	173657765	K562_DMSO_H3K27AC_peak_5156	91	.	4.97741	11.4066	9.19421	92
chr1	173657953	173658445	K562_DMSO_H3K27AC_peak_5157	54	.	3.77394	7.48676	5.41239	83
chr1	173683538	173683976	K562_DMSO_H3K27AC_peak_5158	393	.	8.71474	42.1263	39.3593	308
chr1	173684106	173685289	K562_DMSO_H3K27AC_peak_5159	717	.	11.4019	74.9039	71.7371	175
chr1	173791911	173792159	K562_DMSO_H3K27AC_peak_5160	52	.	3.32853	7.33269	5.27205	126
chr1	173792367	173795309	K562_DMSO_H3K27AC_peak_5161	983	.	11.0277	101.83	98.3461	1007
chr1	173831706	173831934	K562_DMSO_H3K27AC_peak_5162	83	.	4.00869	10.505	8.3208	56
chr1	173832895	173833235	K562_DMSO_H3K27AC_peak_5163	54	.	3.56348	7.48478	5.41199	243
chr1	173833711	173834771	K562_DMSO_H3K27AC_peak_5164	156	.	5.40886	18.0021	15.624	505
chr1	173834957	173835292	K562_DMSO_H3K27AC_peak_5165	53	.	3.06974	7.40104	5.33415	116
chr1	173835617	173837090	K562_DMSO_H3K27AC_peak_5166	700	.	12.0012	73.2377	70.0912	825
chr1	173837394	173838439	K562_DMSO_H3K27AC_peak_5167	1040	.	15.273	107.649	104.096	179
chr1	173839171	173840251	K562_DMSO_H3K27AC_peak_5168	181	.	5.51076	20.6296	18.1973	944
chr1	173885883	173886458	K562_DMSO_H3K27AC_peak_5169	180	.	5.82492	20.4663	18.0368	433
chr1	173886806	173887008	K562_DMSO_H3K27AC_peak_5170	52	.	3.41618	7.34303	5.28035	103
chr1	173989851	173990311	K562_DMSO_H3K27AC_peak_5171	101	.	4.16369	12.4045	10.1635	137
chr1	173990576	173991503	K562_DMSO_H3K27AC_peak_5172	1383	.	17.2888	142.392	138.398	586
chr1	173991618	173992913	K562_DMSO_H3K27AC_peak_5173	681	.	10.1379	71.3159	68.1929	392
chr1	173997756	173998507	K562_DMSO_H3K27AC_peak_5174	64	.	3.71324	8.61444	6.49584	170
chr1	174036899	174037198	K562_DMSO_H3K27AC_peak_5175	58	.	3.56471	7.97009	5.87786	76
chr1	174044192	174045007	K562_DMSO_H3K27AC_peak_5176	167	.	6.58487	19.1624	16.7596	174
chr1	174045132	174045282	K562_DMSO_H3K27AC_peak_5177	90	.	4.76901	11.2665	9.05875	40
chr1	174127770	174128434	K562_DMSO_H3K27AC_peak_5178	298	.	7.59054	32.5094	29.8798	479
chr1	174128644	174129736	K562_DMSO_H3K27AC_peak_5179	1344	.	13.1669	138.424	134.484	311
chr1	174130465	174130735	K562_DMSO_H3K27AC_peak_5180	102	.	4.50844	12.538	10.2928	172
chr1	174130898	174131151	K562_DMSO_H3K27AC_peak_5181	70	.	3.22139	9.15578	7.01781	118
chr1	174134326	174135239	K562_DMSO_H3K27AC_peak_5182	154	.	4.82388	17.8421	15.4684	634
chr1	174135487	174136329	K562_DMSO_H3K27AC_peak_5183	171	.	5.91863	19.5248	17.1155	442
chr1	174137152	174137321	K562_DMSO_H3K27AC_peak_5184	52	.	3.60663	7.3478	5.28502	45
chr1	174163505	174163691	K562_DMSO_H3K27AC_peak_5185	36	.	2.91246	5.60864	3.62928	67
chr1	174173184	174174834	K562_DMSO_H3K27AC_peak_5186	225	.	7.63336	25.1107	22.5979	1296
chr1	174715195	174715348	K562_DMSO_H3K27AC_peak_5187	89	.	4.71742	11.1445	8.93928	54
chr1	174717929	174718178	K562_DMSO_H3K27AC_peak_5188	39	.	3.39127	5.92732	3.93134	89
chr1	174817919	174818664	K562_DMSO_H3K27AC_peak_5189	190	.	8.27697	21.472	19.0236	402
chr1	174846079	174846242	K562_DMSO_H3K27AC_peak_5190	56	.	3.99588	7.7092	5.62865	29
chr1	174846361	174847710	K562_DMSO_H3K27AC_peak_5191	486	.	12.2653	51.5821	48.6939	228
chr1	174933280	174933725	K562_DMSO_H3K27AC_peak_5192	129	.	6.23252	15.3159	12.9991	266
chr1	174934125	174935071	K562_DMSO_H3K27AC_peak_5193	170	.	6.02914	19.4273	17.019	807
chr1	174945773	174946009	K562_DMSO_H3K27AC_peak_5194	74	.	4.34003	9.62618	7.47195	99
chr1	174946279	174946476	K562_DMSO_H3K27AC_peak_5195	29	.	3.01915	4.9291	2.99678	68
chr1	174967814	174968995	K562_DMSO_H3K27AC_peak_5196	1021	.	14.7679	105.654	102.124	835
chr1	174969133	174972816	K562_DMSO_H3K27AC_peak_5197	914	.	11.5553	94.8287	91.4281	317
chr1	174991679	174992583	K562_DMSO_H3K27AC_peak_5198	910	.	14.2055	94.4042	91.0083	742
chr1	174992756	174993335	K562_DMSO_H3K27AC_peak_5199	194	.	5.55326	21.9419	19.4853	328
chr1	174998609	174998940	K562_DMSO_H3K27AC_peak_5200	90	.	4.48796	11.2205	9.01395	47
chr1	175157469	175158137	K562_DMSO_H3K27AC_peak_5201	109	.	4.8706	13.2078	10.945	208
chr1	175158322	175158784	K562_DMSO_H3K27AC_peak_5202	64	.	3.71324	8.61444	6.49584	199
chr1	175160985	175162477	K562_DMSO_H3K27AC_peak_5203	331	.	7.81295	35.7991	33.1204	873
chr1	175178039	175178223	K562_DMSO_H3K27AC_peak_5204	41	.	3.05115	6.16491	4.15536	90
chr1	176147590	176148135	K562_DMSO_H3K27AC_peak_5205	197	.	6.55481	22.2055	19.7438	279
chr1	176148644	176148823	K562_DMSO_H3K27AC_peak_5206	41	.	3.19747	6.13393	4.13108	102
chr1	176173921	176174144	K562_DMSO_H3K27AC_peak_5207	26	.	2.63508	4.55531	2.64324	77
chr1	176175317	176177678	K562_DMSO_H3K27AC_peak_5208	1115	.	14.689	115.228	111.584	805
chr1	176177980	176178178	K562_DMSO_H3K27AC_peak_5209	47	.	3.46187	6.76685	4.72706	88
chr1	176821933	176822193	K562_DMSO_H3K27AC_peak_5210	47	.	3.06153	6.78321	4.74246	144
chr1	176822937	176823924	K562_DMSO_H3K27AC_peak_5211	112	.	5.28351	13.5464	11.2729	196
chr1	176825044	176825260	K562_DMSO_H3K27AC_peak_5212	26	.	2.63508	4.55531	2.64324	77
chr1	176847082	176850249	K562_DMSO_H3K27AC_peak_5213	815	.	13.2258	84.8358	81.5524	1639
chr1	178062932	178063625	K562_DMSO_H3K27AC_peak_5214	232	.	6.30082	25.8121	23.2872	109
chr1	178511882	178512208	K562_DMSO_H3K27AC_peak_5215	43	.	2.85047	6.32969	4.31126	96
chr1	178693852	178695255	K562_DMSO_H3K27AC_peak_5216	210	.	5.35888	23.4991	21.0134	782
chr1	178963008	178963242	K562_DMSO_H3K27AC_peak_5217	111	.	5.72351	13.4093	11.1409	101
chr1	178972036	178972240	K562_DMSO_H3K27AC_peak_5218	194	.	5.78553	21.9563	19.4994	98
chr1	178983937	178984748	K562_DMSO_H3K27AC_peak_5219	100	.	3.94681	12.2443	10.0076	304
chr1	178986003	178986278	K562_DMSO_H3K27AC_peak_5220	58	.	3.30646	7.93015	5.84284	134
chr1	178986764	178987717	K562_DMSO_H3K27AC_peak_5221	83	.	4.02197	10.5434	8.35771	830
chr1	178994441	178994845	K562_DMSO_H3K27AC_peak_5222	337	.	7.71506	36.476	33.7874	281
chr1	178994992	178996452	K562_DMSO_H3K27AC_peak_5223	1935	.	18.4357	198.413	193.567	594
chr1	178997533	178997694	K562_DMSO_H3K27AC_peak_5224	77	.	4.01029	9.95247	7.78493	84
chr1	178998202	178998355	K562_DMSO_H3K27AC_peak_5225	31	.	3.02	5.1214	3.17412	117
chr1	179009250	179009923	K562_DMSO_H3K27AC_peak_5226	277	.	6.35482	30.374	27.7762	230
chr1	179014794	179014973	K562_DMSO_H3K27AC_peak_5227	47	.	3.00802	6.81721	4.77365	46
chr1	179015480	179016235	K562_DMSO_H3K27AC_peak_5228	709	.	13.0367	74.151	70.9934	534
chr1	179016462	179017033	K562_DMSO_H3K27AC_peak_5229	127	.	4.51203	15.0891	12.7782	262
chr1	179017239	179017414	K562_DMSO_H3K27AC_peak_5230	65	.	4.04202	8.63954	6.5202	93
chr1	179017527	179017810	K562_DMSO_H3K27AC_peak_5231	79	.	4.42696	10.1358	7.96352	57
chr1	179020718	179020868	K562_DMSO_H3K27AC_peak_5232	27	.	2.60142	4.62206	2.7064	27
chr1	179027505	179029130	K562_DMSO_H3K27AC_peak_5233	385	.	8.32737	41.3008	38.5448	1330
chr1	179029390	179029953	K562_DMSO_H3K27AC_peak_5234	437	.	10.9049	46.5502	43.7257	363
chr1	179030311	179030463	K562_DMSO_H3K27AC_peak_5235	78	.	4.25693	10.0231	7.85462	75
chr1	179030647	179030797	K562_DMSO_H3K27AC_peak_5236	33	.	2.63121	5.32169	3.36213	25
chr1	179037976	179038352	K562_DMSO_H3K27AC_peak_5237	27	.	2.36867	4.64093	2.72468	307
chr1	179050346	179052519	K562_DMSO_H3K27AC_peak_5238	916	.	11.6034	95.0712	91.6672	1097
chr1	179099075	179099422	K562_DMSO_H3K27AC_peak_5239	95	.	4.04122	11.725	9.50209	96
chr1	179187415	179188029	K562_DMSO_H3K27AC_peak_5240	169	.	5.46297	19.3164	16.9112	246
chr1	179197933	179199366	K562_DMSO_H3K27AC_peak_5241	1399	.	17.0851	143.978	139.963	730
chr1	179262927	179263441	K562_DMSO_H3K27AC_peak_5242	701	.	10.8576	73.267	70.1205	146
chr1	179274296	179274480	K562_DMSO_H3K27AC_peak_5243	41	.	3.11912	6.1436	4.13753	68
chr1	179284284	179284621	K562_DMSO_H3K27AC_peak_5244	81	.	3.61791	10.3307	8.15309	235
chr1	179332413	179332578	K562_DMSO_H3K27AC_peak_5245	32	.	2.69415	5.18825	3.23658	77
chr1	179334363	179335427	K562_DMSO_H3K27AC_peak_5246	540	.	10.9564	56.9573	54.0026	545
chr1	179845166	179845316	K562_DMSO_H3K27AC_peak_5247	77	.	4.47309	9.93425	7.76804	53
chr1	179845597	179846897	K562_DMSO_H3K27AC_peak_5248	512	.	11.5109	54.1558	51.2358	968
chr1	179847090	179847312	K562_DMSO_H3K27AC_peak_5249	53	.	3.61999	7.37973	5.3137	52
chr1	179849826	179851748	K562_DMSO_H3K27AC_peak_5250	1538	.	15.4027	158.101	153.891	1692
chr1	179851893	179852898	K562_DMSO_H3K27AC_peak_5251	1579	.	18.5436	162.176	157.905	199
chr1	179922286	179922753	K562_DMSO_H3K27AC_peak_5252	76	.	3.67384	9.76474	7.60598	344
chr1	179922874	179924886	K562_DMSO_H3K27AC_peak_5253	1786	.	16.6112	183.249	178.655	1196
chr1	179940439	179940614	K562_DMSO_H3K27AC_peak_5254	47	.	3.46187	6.76685	4.72706	62
chr1	180021286	180021510	K562_DMSO_H3K27AC_peak_5255	94	.	4.95177	11.6931	9.47117	107
chr1	180022286	180023916	K562_DMSO_H3K27AC_peak_5256	324	.	9.87364	35.1677	32.4975	722
chr1	180024276	180024461	K562_DMSO_H3K27AC_peak_5257	47	.	3.49073	6.83464	4.79038	107
chr1	180025693	180026037	K562_DMSO_H3K27AC_peak_5258	75	.	3.58648	9.73511	7.5777	115
chr1	180026206	180027250	K562_DMSO_H3K27AC_peak_5259	415	.	10.5587	44.3157	41.52	802
chr1	180027391	180027748	K562_DMSO_H3K27AC_peak_5260	44	.	3.6467	6.46128	4.43838	297
chr1	180091878	180094140	K562_DMSO_H3K27AC_peak_5261	206	.	5.87814	23.0847	20.6068	1058
chr1	180094270	180094606	K562_DMSO_H3K27AC_peak_5262	52	.	3.32853	7.33269	5.27205	221
chr1	180123114	180123900	K562_DMSO_H3K27AC_peak_5263	847	.	12.2929	88.1077	84.7864	632
chr1	180124055	180124864	K562_DMSO_H3K27AC_peak_5264	558	.	10.4092	58.8264	55.8492	228
chr1	180182842	180183233	K562_DMSO_H3K27AC_peak_5265	53	.	3.12371	7.37109	5.30555	52
chr1	180198603	180198803	K562_DMSO_H3K27AC_peak_5266	66	.	3.37746	8.82124	6.69585	133
chr1	180259314	180259582	K562_DMSO_H3K27AC_peak_5267	71	.	3.86176	9.27543	7.13235	140
chr1	180259904	180260374	K562_DMSO_H3K27AC_peak_5268	107	.	5.38686	13.0485	10.7896	362
chr1	180469639	180469869	K562_DMSO_H3K27AC_peak_5269	47	.	3.1217	6.75691	4.71859	105
chr1	180471035	180472826	K562_DMSO_H3K27AC_peak_5270	918	.	12.654	95.2592	91.8528	586
chr1	180484729	180484930	K562_DMSO_H3K27AC_peak_5271	132	.	5.64356	15.5724	13.2494	102
chr1	180485222	180486033	K562_DMSO_H3K27AC_peak_5272	259	.	8.17095	28.5643	25.9938	97
chr1	180490020	180490212	K562_DMSO_H3K27AC_peak_5273	37	.	2.77663	5.75768	3.77116	66
chr1	180490337	180491432	K562_DMSO_H3K27AC_peak_5274	337	.	6.72702	36.4228	33.7352	202
chr1	180531714	180533252	K562_DMSO_H3K27AC_peak_5275	709	.	13.0367	74.151	70.9934	881
chr1	180534321	180534471	K562_DMSO_H3K27AC_peak_5276	36	.	3.14559	5.60058	3.62371	98
chr1	180550576	180550820	K562_DMSO_H3K27AC_peak_5277	24	.	2.41194	4.38175	2.48749	134
chr1	180551531	180551761	K562_DMSO_H3K27AC_peak_5278	25	.	2.71785	4.43721	2.53742	62
chr1	180553554	180553761	K562_DMSO_H3K27AC_peak_5279	83	.	4.02197	10.5434	8.35771	84
chr1	180554006	180555559	K562_DMSO_H3K27AC_peak_5280	900	.	16.9192	93.4114	90.0273	480
chr1	180555797	180556051	K562_DMSO_H3K27AC_peak_5281	59	.	3.07639	8.01826	5.92372	120
chr1	180572422	180572956	K562_DMSO_H3K27AC_peak_5282	74	.	3.79527	9.61674	7.46392	278
chr1	180578414	180581986	K562_DMSO_H3K27AC_peak_5283	938	.	17.6636	97.2784	93.8492	1788
chr1	180582253	180582783	K562_DMSO_H3K27AC_peak_5284	138	.	5.43569	16.1827	13.8449	393
chr1	180600376	180600619	K562_DMSO_H3K27AC_peak_5285	48	.	2.60789	6.93256	4.88439	123
chr1	180601178	180602028	K562_DMSO_H3K27AC_peak_5286	817	.	9.64132	85.0453	81.7594	410
chr1	180621246	180621431	K562_DMSO_H3K27AC_peak_5287	97	.	5.23683	11.9803	9.75022	66
chr1	180621923	180622363	K562_DMSO_H3K27AC_peak_5288	124	.	5.80698	14.7794	12.4753	192
chr1	180902061	180902422	K562_DMSO_H3K27AC_peak_5289	70	.	3.64198	9.16762	7.02844	63
chr1	180990676	180992035	K562_DMSO_H3K27AC_peak_5290	431	.	7.05957	45.9618	43.1464	1201
chr1	181002271	181003969	K562_DMSO_H3K27AC_peak_5291	413	.	8.97489	44.1484	41.3555	454
chr1	181005040	181005323	K562_DMSO_H3K27AC_peak_5292	65	.	3.83696	8.6799	6.55898	194
chr1	181011638	181012889	K562_DMSO_H3K27AC_peak_5293	180	.	5.82492	20.4663	18.0368	215
chr1	181013647	181013994	K562_DMSO_H3K27AC_peak_5294	42	.	2.89232	6.27922	4.2637	219
chr1	181040318	181040806	K562_DMSO_H3K27AC_peak_5295	58	.	3.38184	7.93031	5.84284	145
chr1	181056517	181056800	K562_DMSO_H3K27AC_peak_5296	44	.	3.16654	6.47032	4.4472	83
chr1	181057156	181057663	K562_DMSO_H3K27AC_peak_5297	371	.	7.67435	39.879	37.144	251
chr1	181057959	181060254	K562_DMSO_H3K27AC_peak_5298	910	.	10.7393	94.4119	91.0157	413
chr1	181070729	181071181	K562_DMSO_H3K27AC_peak_5299	64	.	3.3551	8.52435	6.41166	305
chr1	181073636	181074449	K562_DMSO_H3K27AC_peak_5300	962	.	14.2302	99.731	96.2723	507
chr1	181097717	181098245	K562_DMSO_H3K27AC_peak_5301	147	.	4.71425	17.1062	14.7477	155
chr1	181110330	181111704	K562_DMSO_H3K27AC_peak_5302	279	.	7.15389	30.5615	27.9591	1122
chr1	181121531	181121948	K562_DMSO_H3K27AC_peak_5303	265	.	6.73537	29.1168	26.5378	261
chr1	181122462	181122700	K562_DMSO_H3K27AC_peak_5304	55	.	3.52885	7.63638	5.55709	169
chr1	181998366	181998757	K562_DMSO_H3K27AC_peak_5305	150	.	4.45309	17.3966	15.0311	293
chr1	181998925	181999542	K562_DMSO_H3K27AC_peak_5306	480	.	8.43527	50.9194	48.0398	137
chr1	182113108	182113837	K562_DMSO_H3K27AC_peak_5307	87	.	4.06636	10.9545	8.75531	124
chr1	182118433	182118595	K562_DMSO_H3K27AC_peak_5308	41	.	3.28877	6.13885	4.13414	29
chr1	182118887	182119130	K562_DMSO_H3K27AC_peak_5309	70	.	3.82109	9.16485	7.02653	122
chr1	182205111	182205333	K562_DMSO_H3K27AC_peak_5310	84	.	4.15882	10.645	8.45602	119
chr1	182226726	182229439	K562_DMSO_H3K27AC_peak_5311	311	.	6.77153	33.8512	31.1999	98
chr1	182229806	182230112	K562_DMSO_H3K27AC_peak_5312	22	.	2.47135	4.13684	2.26158	217
chr1	182237679	182237937	K562_DMSO_H3K27AC_peak_5313	41	.	3.19747	6.13393	4.13108	208
chr1	182260625	182260828	K562_DMSO_H3K27AC_peak_5314	32	.	2.66094	5.25321	3.29558	117
chr1	182266414	182266694	K562_DMSO_H3K27AC_peak_5315	43	.	3.13421	6.38526	4.36504	142
chr1	182267007	182267456	K562_DMSO_H3K27AC_peak_5316	140	.	4.60461	16.3801	14.0374	323
chr1	182267845	182272083	K562_DMSO_H3K27AC_peak_5317	753	.	12.1478	78.575	75.3656	700
chr1	182273309	182274074	K562_DMSO_H3K27AC_peak_5318	83	.	4.02197	10.5434	8.35771	236
chr1	182283678	182284701	K562_DMSO_H3K27AC_peak_5319	245	.	7.12941	27.1286	24.5817	326
chr1	182285014	182285168	K562_DMSO_H3K27AC_peak_5320	61	.	3.68228	8.2798	6.17433	56
chr1	182291336	182291604	K562_DMSO_H3K27AC_peak_5321	48	.	3.40942	6.87006	4.82483	151
chr1	182292823	182293083	K562_DMSO_H3K27AC_peak_5322	23	.	2.27392	4.21379	2.33536	120
chr1	182297065	182297318	K562_DMSO_H3K27AC_peak_5323	41	.	3.19747	6.13393	4.13108	64
chr1	182297640	182298233	K562_DMSO_H3K27AC_peak_5324	193	.	5.85319	21.7758	19.3218	292
chr1	182301845	182302039	K562_DMSO_H3K27AC_peak_5325	36	.	2.91246	5.60864	3.62928	107
chr1	182302886	182303209	K562_DMSO_H3K27AC_peak_5326	84	.	4.15882	10.645	8.45602	203
chr1	182305390	182306148	K562_DMSO_H3K27AC_peak_5327	74	.	3.96733	9.55968	7.40851	92
chr1	182306446	182310315	K562_DMSO_H3K27AC_peak_5328	380	.	7.78399	40.8214	38.074	730
chr1	182310655	182310851	K562_DMSO_H3K27AC_peak_5329	60	.	3.71253	8.10516	6.00717	108
chr1	182311584	182312031	K562_DMSO_H3K27AC_peak_5330	83	.	4.02197	10.5434	8.35771	142
chr1	182318054	182318643	K562_DMSO_H3K27AC_peak_5331	69	.	3.39864	9.118	6.98202	290
chr1	182318801	182319082	K562_DMSO_H3K27AC_peak_5332	61	.	3.77808	8.26972	6.16476	205
chr1	182327060	182327280	K562_DMSO_H3K27AC_peak_5333	22	.	2.47135	4.13684	2.26158	6
chr1	182327549	182327720	K562_DMSO_H3K27AC_peak_5334	67	.	3.89648	8.83171	6.70583	74
chr1	182328425	182329252	K562_DMSO_H3K27AC_peak_5335	77	.	4.01029	9.95247	7.78493	346
chr1	182331788	182332068	K562_DMSO_H3K27AC_peak_5336	64	.	3.80788	8.6053	6.48806	122
chr1	182354848	182355164	K562_DMSO_H3K27AC_peak_5337	67	.	3.89648	8.83171	6.70583	74
chr1	182357598	182357849	K562_DMSO_H3K27AC_peak_5338	43	.	2.85047	6.32969	4.31126	140
chr1	182358398	182361967	K562_DMSO_H3K27AC_peak_5339	1484	.	16.8278	152.632	148.498	2838
chr1	182365743	182365969	K562_DMSO_H3K27AC_peak_5340	152	.	5.80391	17.5777	15.2082	105
chr1	182399569	182399835	K562_DMSO_H3K27AC_peak_5341	64	.	3.71324	8.61444	6.49584	181
chr1	182429385	182429699	K562_DMSO_H3K27AC_peak_5342	70	.	3.74459	9.21216	7.07138	197
chr1	182429963	182430355	K562_DMSO_H3K27AC_peak_5343	228	.	5.72976	25.3714	22.8532	127
chr1	182555334	182555660	K562_DMSO_H3K27AC_peak_5344	57	.	3.52716	7.87016	5.78486	122
chr1	182555881	182556055	K562_DMSO_H3K27AC_peak_5345	76	.	4.29084	9.80919	7.64915	36
chr1	182557587	182558432	K562_DMSO_H3K27AC_peak_5346	761	.	11.8404	79.376	76.1569	629
chr1	182584131	182585245	K562_DMSO_H3K27AC_peak_5347	188	.	6.56076	21.3293	18.8838	799
chr1	182585493	182586141	K562_DMSO_H3K27AC_peak_5348	107	.	4.93804	13.0408	10.7821	509
chr1	182754980	182755619	K562_DMSO_H3K27AC_peak_5349	159	.	6.26325	18.3622	15.9758	438
chr1	182758416	182759419	K562_DMSO_H3K27AC_peak_5350	488	.	8.7509	51.7149	48.8246	589
chr1	182759771	182760892	K562_DMSO_H3K27AC_peak_5351	284	.	8.72714	31.1009	28.4916	820
chr1	182807888	182808272	K562_DMSO_H3K27AC_peak_5352	50	.	3.25309	7.12463	5.07067	354
chr1	182808439	182810589	K562_DMSO_H3K27AC_peak_5353	1650	.	21.3734	169.424	165.044	176
chr1	182816856	182817009	K562_DMSO_H3K27AC_peak_5354	41	.	3.19747	6.13393	4.13108	129
chr1	182838222	182839005	K562_DMSO_H3K27AC_peak_5355	249	.	6.93443	27.468	24.9149	165
chr1	182898781	182899511	K562_DMSO_H3K27AC_peak_5356	133	.	6.40195	15.6787	13.3527	601
chr1	182899900	182900156	K562_DMSO_H3K27AC_peak_5357	157	.	6.90598	18.0984	15.7181	112
chr1	182991969	182992619	K562_DMSO_H3K27AC_peak_5358	75	.	3.50828	9.71782	7.56146	541
chr1	183440101	183442584	K562_DMSO_H3K27AC_peak_5359	1773	.	19.4507	181.873	177.302	1219
chr1	183442705	183442860	K562_DMSO_H3K27AC_peak_5360	38	.	3.25146	5.83975	3.85029	72
chr1	183444785	183444962	K562_DMSO_H3K27AC_peak_5361	39	.	3.32022	5.99339	3.99581	27
chr1	183445155	183445358	K562_DMSO_H3K27AC_peak_5362	35	.	3.03759	5.54655	3.57448	101
chr1	183445522	183445702	K562_DMSO_H3K27AC_peak_5363	41	.	3.28877	6.13885	4.13414	72
chr1	183602211	183602498	K562_DMSO_H3K27AC_peak_5364	53	.	3.63496	7.41543	5.34699	64
chr1	183602719	183603472	K562_DMSO_H3K27AC_peak_5365	55	.	3.93655	7.58246	5.50583	677
chr1	183603878	183604947	K562_DMSO_H3K27AC_peak_5366	754	.	10.5147	78.6868	75.4761	725
chr1	183925688	183925856	K562_DMSO_H3K27AC_peak_5367	30	.	2.94259	4.9486	3.01264	29
chr1	183926423	183926611	K562_DMSO_H3K27AC_peak_5368	80	.	4.58819	10.197	8.02336	136
chr1	183950437	183950705	K562_DMSO_H3K27AC_peak_5369	74	.	4.34003	9.62618	7.47195	79
chr1	183952317	183952570	K562_DMSO_H3K27AC_peak_5370	64	.	3.71324	8.61444	6.49584	123
chr1	183953114	183953859	K562_DMSO_H3K27AC_peak_5371	43	.	2.81279	6.38479	4.36467	170
chr1	183955959	183957371	K562_DMSO_H3K27AC_peak_5372	130	.	5.56372	15.3712	13.0517	517
chr1	183957544	183957986	K562_DMSO_H3K27AC_peak_5373	64	.	3.6059	8.56946	6.45329	144
chr1	183958250	183958705	K562_DMSO_H3K27AC_peak_5374	100	.	4.04925	12.3156	10.0762	307
chr1	183959570	183960017	K562_DMSO_H3K27AC_peak_5375	80	.	4.32733	10.1986	8.02384	199
chr1	183961976	183962207	K562_DMSO_H3K27AC_peak_5376	40	.	3.3647	6.09206	4.09153	153
chr1	183962677	183962849	K562_DMSO_H3K27AC_peak_5377	107	.	4.16495	12.9917	10.7346	88
chr1	183963271	183963502	K562_DMSO_H3K27AC_peak_5378	47	.	3.06153	6.78321	4.74246	122
chr1	183965198	183965428	K562_DMSO_H3K27AC_peak_5379	97	.	4.90612	11.9292	9.70108	137
chr1	183965701	183966158	K562_DMSO_H3K27AC_peak_5380	47	.	3.46187	6.76685	4.72706	142
chr1	183966683	183966876	K562_DMSO_H3K27AC_peak_5381	48	.	3.74605	6.91659	4.86904	84
chr1	183971226	183971482	K562_DMSO_H3K27AC_peak_5382	54	.	2.97716	7.47948	5.40673	189
chr1	183994051	183994936	K562_DMSO_H3K27AC_peak_5383	77	.	3.88328	9.87031	7.70723	618
chr1	183995070	183995358	K562_DMSO_H3K27AC_peak_5384	20	.	2.5964	3.85373	2.00184	117
chr1	183997075	183997874	K562_DMSO_H3K27AC_peak_5385	127	.	5.05	15.0985	12.7865	323
chr1	183998008	184001868	K562_DMSO_H3K27AC_peak_5386	740	.	13.9618	77.2135	74.0193	3122
chr1	184002061	184002546	K562_DMSO_H3K27AC_peak_5387	145	.	5.55315	16.8909	14.5377	188
chr1	184003045	184003391	K562_DMSO_H3K27AC_peak_5388	52	.	3.25177	7.33533	5.27391	112
chr1	184003575	184003875	K562_DMSO_H3K27AC_peak_5389	53	.	3.54292	7.43355	5.36181	195
chr1	184004100	184004699	K562_DMSO_H3K27AC_peak_5390	72	.	3.99378	9.35367	7.20848	115
chr1	184004921	184007699	K562_DMSO_H3K27AC_peak_5391	1554	.	16.7691	159.69	155.456	1594
chr1	184019614	184022979	K562_DMSO_H3K27AC_peak_5392	2066	.	21.634	211.771	206.698	1390
chr1	184355684	184356048	K562_DMSO_H3K27AC_peak_5393	53	.	3.02114	7.43748	5.36546	64
chr1	184713508	184713786	K562_DMSO_H3K27AC_peak_5394	64	.	4.4004	8.55188	6.43691	219
chr1	184714791	184715035	K562_DMSO_H3K27AC_peak_5395	156	.	6.89083	18.0652	15.6858	125
chr1	184720910	184721186	K562_DMSO_H3K27AC_peak_5396	116	.	4.55248	13.9445	11.6613	137
chr1	184722481	184723999	K562_DMSO_H3K27AC_peak_5397	936	.	14.3216	97.093	93.666	987
chr1	184724336	184725275	K562_DMSO_H3K27AC_peak_5398	296	.	7.36825	32.2611	29.6342	119
chr1	184736818	184737231	K562_DMSO_H3K27AC_peak_5399	69	.	4.11733	9.09978	6.96447	93
chr1	184737400	184737776	K562_DMSO_H3K27AC_peak_5400	105	.	4.60441	12.8105	10.5567	147
chr1	184738174	184738329	K562_DMSO_H3K27AC_peak_5401	62	.	4.0391	8.35459	6.24678	90
chr1	184738763	184739087	K562_DMSO_H3K27AC_peak_5402	125	.	5.36589	14.8655	12.559	108
chr1	184739396	184740487	K562_DMSO_H3K27AC_peak_5403	455	.	8.90836	48.423	45.5744	681
chr1	184741044	184741267	K562_DMSO_H3K27AC_peak_5404	57	.	3.80816	7.82365	5.73955	116
chr1	184757577	184757928	K562_DMSO_H3K27AC_peak_5405	62	.	3.93832	8.39515	6.28635	102
chr1	184758386	184758907	K562_DMSO_H3K27AC_peak_5406	95	.	4.16227	11.8175	9.59167	325
chr1	184898243	184898396	K562_DMSO_H3K27AC_peak_5407	51	.	3.77944	7.24262	5.1852	43
chr1	184898576	184898834	K562_DMSO_H3K27AC_peak_5408	70	.	4.30259	9.24042	7.09887	119
chr1	184899072	184899503	K562_DMSO_H3K27AC_peak_5409	186	.	7.00136	21.0989	18.6583	88
chr1	184935296	184935727	K562_DMSO_H3K27AC_peak_5410	59	.	3.90977	8.05909	5.96332	330
chr1	184938932	184939201	K562_DMSO_H3K27AC_peak_5411	31	.	2.77377	5.07182	3.12664	182
chr1	184940175	184940377	K562_DMSO_H3K27AC_peak_5412	36	.	2.86156	5.65229	3.6712	78
chr1	184941427	184944504	K562_DMSO_H3K27AC_peak_5413	2499	.	19.9302	255.849	249.913	1865
chr1	184970786	184971020	K562_DMSO_H3K27AC_peak_5414	42	.	3.4431	6.26469	4.24979	71
chr1	185014207	185015922	K562_DMSO_H3K27AC_peak_5415	783	.	12.0597	81.6362	78.3913	614
chr1	185120630	185120784	K562_DMSO_H3K27AC_peak_5416	91	.	5.1146	11.3585	9.1477	67
chr1	185124424	185124581	K562_DMSO_H3K27AC_peak_5417	60	.	3.95728	8.16819	6.06887	60
chr1	185124848	185126103	K562_DMSO_H3K27AC_peak_5418	1143	.	13.6872	118.052	114.374	1090
chr1	185126314	185127259	K562_DMSO_H3K27AC_peak_5419	614	.	8.84245	64.4483	61.405	128
chr1	185139524	185139724	K562_DMSO_H3K27AC_peak_5420	143	.	5.34706	16.6866	14.337	68
chr1	185148050	185148355	K562_DMSO_H3K27AC_peak_5421	43	.	2.85047	6.32969	4.31126	250
chr1	185207228	185207452	K562_DMSO_H3K27AC_peak_5422	20	.	2.31386	3.84898	2.00099	157
chr1	185218252	185219144	K562_DMSO_H3K27AC_peak_5423	147	.	6.63928	17.0641	14.7066	526
chr1	185232908	185233287	K562_DMSO_H3K27AC_peak_5424	62	.	4.14784	8.31428	6.20693	318
chr1	185233734	185234014	K562_DMSO_H3K27AC_peak_5425	62	.	4.14784	8.31428	6.20693	184
chr1	185253288	185253814	K562_DMSO_H3K27AC_peak_5426	242	.	7.35417	26.8253	24.2835	387
chr1	185254039	185254434	K562_DMSO_H3K27AC_peak_5427	174	.	5.3883	19.8299	17.4141	115
chr1	185255392	185255606	K562_DMSO_H3K27AC_peak_5428	47	.	3.46187	6.76685	4.72706	53
chr1	185280863	185281045	K562_DMSO_H3K27AC_peak_5429	41	.	2.99163	6.19567	4.1849	46
chr1	185282626	185283097	K562_DMSO_H3K27AC_peak_5430	55	.	3.74011	7.66434	5.58463	434
chr1	185283254	185283472	K562_DMSO_H3K27AC_peak_5431	31	.	3.0047	5.08739	3.14146	109
chr1	185285183	185286419	K562_DMSO_H3K27AC_peak_5432	1132	.	14.3896	116.92	113.254	421
chr1	185286601	185287563	K562_DMSO_H3K27AC_peak_5433	678	.	11.9484	71.0065	67.8863	261
chr1	185703467	185703793	K562_DMSO_H3K27AC_peak_5434	35	.	2.9393	5.49404	3.52805	143
chr1	185861664	185861880	K562_DMSO_H3K27AC_peak_5435	49	.	2.8424	7.00943	4.95839	84
chr1	185861999	185862573	K562_DMSO_H3K27AC_peak_5436	598	.	12.8259	62.868	59.8447	163
chr1	185903855	185904134	K562_DMSO_H3K27AC_peak_5437	58	.	4.26073	7.97424	5.88182	160
chr1	186051029	186051438	K562_DMSO_H3K27AC_peak_5438	93	.	5.39042	11.5747	9.35795	346
chr1	186081878	186082089	K562_DMSO_H3K27AC_peak_5439	53	.	3.84521	7.38564	5.31935	105
chr1	186231681	186231831	K562_DMSO_H3K27AC_peak_5440	54	.	4.16533	7.50015	5.42535	99
chr1	186343050	186343237	K562_DMSO_H3K27AC_peak_5441	38	.	3.43219	5.78824	3.80107	59
chr1	186343427	186346137	K562_DMSO_H3K27AC_peak_5442	1284	.	17.2383	132.266	128.407	780
chr1	187041503	187042440	K562_DMSO_H3K27AC_peak_5443	293	.	10.0254	31.9415	29.3186	238
chr1	187982529	187982824	K562_DMSO_H3K27AC_peak_5444	20	.	2.55797	3.91746	2.0565	288
chr1	189119210	189119413	K562_DMSO_H3K27AC_peak_5445	85	.	4.53352	10.7039	8.51383	144
chr1	190806098	190806266	K562_DMSO_H3K27AC_peak_5446	53	.	4.27198	7.41975	5.34841	36
chr1	190980558	190980759	K562_DMSO_H3K27AC_peak_5447	52	.	3.41618	7.34303	5.28035	125
chr1	191337820	191338753	K562_DMSO_H3K27AC_peak_5448	69	.	4.80598	9.03674	6.90388	167
chr1	191422304	191422520	K562_DMSO_H3K27AC_peak_5449	112	.	5.28351	13.5464	11.2729	111
chr1	191792177	191792884	K562_DMSO_H3K27AC_peak_5450	225	.	8.00895	25.0273	22.5157	471
chr1	191846082	191846520	K562_DMSO_H3K27AC_peak_5451	121	.	6.40797	14.4084	12.1121	90
chr1	191857748	191858228	K562_DMSO_H3K27AC_peak_5452	84	.	4.77002	10.6054	8.41816	355
chr1	191858456	191859001	K562_DMSO_H3K27AC_peak_5453	169	.	7.48194	19.331	16.9257	199
chr1	192034934	192035102	K562_DMSO_H3K27AC_peak_5454	29	.	3.01915	4.9291	2.99678	73
chr1	192077558	192077929	K562_DMSO_H3K27AC_peak_5455	135	.	6.72471	15.9114	13.5798	274
chr1	192092800	192094020	K562_DMSO_H3K27AC_peak_5456	220	.	8.72893	24.5354	22.0323	635
chr1	192139103	192139550	K562_DMSO_H3K27AC_peak_5457	81	.	4.52872	10.3766	8.19644	339
chr1	192140134	192140347	K562_DMSO_H3K27AC_peak_5458	36	.	3.45299	5.60454	3.62628	36
chr1	192235868	192236057	K562_DMSO_H3K27AC_peak_5459	36	.	3.45299	5.60454	3.62628	98
chr1	192356783	192356975	K562_DMSO_H3K27AC_peak_5460	58	.	3.56471	7.97009	5.87786	119
chr1	192469902	192470155	K562_DMSO_H3K27AC_peak_5461	39	.	3.73799	5.90586	3.91105	88
chr1	192777616	192777975	K562_DMSO_H3K27AC_peak_5462	86	.	3.44447	10.8945	8.69851	308
chr1	192778242	192778504	K562_DMSO_H3K27AC_peak_5463	99	.	4.50382	12.2085	9.97315	77
chr1	193023311	193023880	K562_DMSO_H3K27AC_peak_5464	66	.	3.98115	8.7708	6.64607	204
chr1	193024298	193024638	K562_DMSO_H3K27AC_peak_5465	65	.	4.17133	8.65209	6.53264	264
chr1	193026257	193028549	K562_DMSO_H3K27AC_peak_5466	1036	.	12.511	107.166	103.618	2066
chr1	193028691	193031434	K562_DMSO_H3K27AC_peak_5467	1334	.	19.0023	137.368	133.443	200
chr1	193039737	193039888	K562_DMSO_H3K27AC_peak_5468	55	.	3.94045	7.59082	5.51285	83
chr1	193040059	193040436	K562_DMSO_H3K27AC_peak_5469	190	.	6.98178	21.5175	19.0681	145
chr1	193071506	193071980	K562_DMSO_H3K27AC_peak_5470	141	.	5.71208	16.5352	14.1895	273
chr1	193072176	193072464	K562_DMSO_H3K27AC_peak_5471	90	.	4.78208	11.2973	9.08821	168
chr1	193072685	193074531	K562_DMSO_H3K27AC_peak_5472	764	.	14.2588	79.6573	76.4354	1687
chr1	193074658	193074957	K562_DMSO_H3K27AC_peak_5473	151	.	5.02092	17.4897	15.1221	117
chr1	193079399	193084237	K562_DMSO_H3K27AC_peak_5474	454	.	11.3118	48.3304	45.4835	1705
chr1	193084618	193085276	K562_DMSO_H3K27AC_peak_5475	196	.	6.1023	22.1602	19.6999	189
chr1	193085653	193085841	K562_DMSO_H3K27AC_peak_5476	56	.	3.90052	7.77098	5.68799	100
chr1	193086764	193086914	K562_DMSO_H3K27AC_peak_5477	72	.	4.24251	9.39737	7.25029	88
chr1	193088035	193088513	K562_DMSO_H3K27AC_peak_5478	59	.	3.80805	8.08369	5.98633	202
chr1	193088953	193089283	K562_DMSO_H3K27AC_peak_5479	56	.	3.87883	7.7226	5.64142	94
chr1	193089569	193092866	K562_DMSO_H3K27AC_peak_5480	971	.	14.0727	100.588	97.1183	1664
chr1	193094689	193094920	K562_DMSO_H3K27AC_peak_5481	45	.	3.29444	6.58572	4.55919	128
chr1	193097493	193097692	K562_DMSO_H3K27AC_peak_5482	30	.	3.14989	5.00478	3.06417	188
chr1	194266878	194267204	K562_DMSO_H3K27AC_peak_5483	41	.	3.39654	6.16239	4.15407	214
chr1	194626393	194627383	K562_DMSO_H3K27AC_peak_5484	657	.	16.8046	68.8105	65.7155	520
chr1	194667677	194668056	K562_DMSO_H3K27AC_peak_5485	126	.	6.46607	14.9518	12.6433	267
chr1	194676537	194676969	K562_DMSO_H3K27AC_peak_5486	135	.	6.50137	15.8892	13.5587	254
chr1	194825854	194826041	K562_DMSO_H3K27AC_peak_5487	84	.	4.77002	10.6054	8.41816	83
chr1	194826690	194826863	K562_DMSO_H3K27AC_peak_5488	82	.	5.17285	10.4212	8.23915	69
chr1	194827513	194828830	K562_DMSO_H3K27AC_peak_5489	861	.	16.4264	89.5046	86.1669	834
chr1	194828952	194830117	K562_DMSO_H3K27AC_peak_5490	451	.	12.4835	48.0275	45.1853	176
chr1	194888049	194888394	K562_DMSO_H3K27AC_peak_5491	79	.	4.83419	10.0799	7.90823	84
chr1	194889044	194889194	K562_DMSO_H3K27AC_peak_5492	24	.	3.10371	4.33136	2.44161	138
chr1	195732492	195733231	K562_DMSO_H3K27AC_peak_5493	118	.	4.71541	14.117	11.8291	127
chr1	195834874	195836484	K562_DMSO_H3K27AC_peak_5494	149	.	6.75001	17.305	14.9428	972
chr1	195868054	195868641	K562_DMSO_H3K27AC_peak_5495	35	.	3.20785	5.53377	3.56347	520
chr1	195870363	195870562	K562_DMSO_H3K27AC_peak_5496	43	.	3.59694	6.35849	4.3394	95
chr1	195871760	195872262	K562_DMSO_H3K27AC_peak_5497	89	.	4.71742	11.1445	8.93928	290
chr1	196113067	196113220	K562_DMSO_H3K27AC_peak_5498	36	.	2.91246	5.60864	3.62928	25
chr1	196330554	196330728	K562_DMSO_H3K27AC_peak_5499	35	.	3.11568	5.53241	3.56347	91
chr1	196463252	196464164	K562_DMSO_H3K27AC_peak_5500	304	.	10.5358	33.0722	30.433	535
chr1	196464455	196464747	K562_DMSO_H3K27AC_peak_5501	69	.	4.80598	9.03674	6.90388	109
chr1	196465278	196465597	K562_DMSO_H3K27AC_peak_5502	62	.	4.14784	8.31428	6.20693	226
chr1	196481417	196481592	K562_DMSO_H3K27AC_peak_5503	32	.	3.47099	5.19165	3.23658	110
chr1	196485384	196486413	K562_DMSO_H3K27AC_peak_5504	138	.	5.43569	16.1827	13.8449	752
chr1	196500443	196500635	K562_DMSO_H3K27AC_peak_5505	41	.	3.52567	6.21024	4.19774	110
chr1	196618985	196619808	K562_DMSO_H3K27AC_peak_5506	229	.	7.97946	25.4716	22.9522	144
chr1	196620703	196621693	K562_DMSO_H3K27AC_peak_5507	79	.	4.83419	10.0799	7.90823	99
chr1	196902592	196903325	K562_DMSO_H3K27AC_peak_5508	485	.	12.7499	51.4566	48.5711	129
chr1	197114555	197114837	K562_DMSO_H3K27AC_peak_5509	63	.	4.34275	8.43396	6.32442	83
chr1	197115013	197116792	K562_DMSO_H3K27AC_peak_5510	1419	.	14.6005	145.963	141.92	484
chr1	197166563	197167287	K562_DMSO_H3K27AC_peak_5511	139	.	6.5064	16.3354	13.9952	250
chr1	197169734	197170534	K562_DMSO_H3K27AC_peak_5512	1115	.	17.5553	115.227	111.583	537
chr1	197170731	197171509	K562_DMSO_H3K27AC_peak_5513	83	.	4.02197	10.5434	8.35771	545
chr1	197632373	197633027	K562_DMSO_H3K27AC_peak_5514	94	.	5.07803	11.6309	9.41283	241
chr1	197645069	197645427	K562_DMSO_H3K27AC_peak_5515	66	.	3.98115	8.7708	6.64607	60
chr1	197737096	197737407	K562_DMSO_H3K27AC_peak_5516	41	.	3.28877	6.13885	4.13414	258
chr1	197742924	197745696	K562_DMSO_H3K27AC_peak_5517	1373	.	17.4318	141.343	137.365	1471
chr1	197871225	197872043	K562_DMSO_H3K27AC_peak_5518	1414	.	20.2705	145.482	141.445	627
chr1	197872176	197872368	K562_DMSO_H3K27AC_peak_5519	100	.	4.41639	12.2734	10.035	97
chr1	197898245	197898639	K562_DMSO_H3K27AC_peak_5520	84	.	4.77002	10.6054	8.41816	53
chr1	197902884	197903071	K562_DMSO_H3K27AC_peak_5521	53	.	3.84521	7.38564	5.31935	78
chr1	197907092	197909426	K562_DMSO_H3K27AC_peak_5522	854	.	18.8727	88.7861	85.4564	966
chr1	197909584	197910092	K562_DMSO_H3K27AC_peak_5523	172	.	6.60439	19.6568	17.2434	271
chr1	197913046	197913296	K562_DMSO_H3K27AC_peak_5524	58	.	4.082	7.8917	5.80607	138
chr1	197963265	197964938	K562_DMSO_H3K27AC_peak_5525	719	.	15.8505	75.1579	71.9894	755
chr1	198125532	198127346	K562_DMSO_H3K27AC_peak_5526	1490	.	16.7702	153.173	149.03	940
chr1	198127483	198129238	K562_DMSO_H3K27AC_peak_5527	568	.	10.181	59.8188	56.8304	626
chr1	198131408	198132036	K562_DMSO_H3K27AC_peak_5528	54	.	3.77394	7.48676	5.41239	517
chr1	198240595	198240849	K562_DMSO_H3K27AC_peak_5529	30	.	3.22279	4.94541	3.01127	32
chr1	198241237	198241683	K562_DMSO_H3K27AC_peak_5530	69	.	4.65537	9.06531	6.93079	314
chr1	198241978	198242432	K562_DMSO_H3K27AC_peak_5531	93	.	5.57619	11.5727	9.35605	121
chr1	198492964	198493551	K562_DMSO_H3K27AC_peak_5532	135	.	5.19853	15.8865	13.556	403
chr1	198526167	198526370	K562_DMSO_H3K27AC_peak_5533	71	.	4.60399	9.27831	7.13437	129
chr1	198526685	198527165	K562_DMSO_H3K27AC_peak_5534	54	.	4.19479	7.55752	5.48125	99
chr1	198564681	198565076	K562_DMSO_H3K27AC_peak_5535	58	.	3.56471	7.97009	5.87786	263
chr1	198565576	198565918	K562_DMSO_H3K27AC_peak_5536	81	.	4.52872	10.3766	8.19644	102
chr1	198566176	198569455	K562_DMSO_H3K27AC_peak_5537	314	.	9.94448	34.1462	31.4909	899
chr1	198573348	198573650	K562_DMSO_H3K27AC_peak_5538	63	.	4.35702	8.46322	6.35316	190
chr1	198573811	198574055	K562_DMSO_H3K27AC_peak_5539	119	.	5.93299	14.2573	11.9674	134
chr1	198574394	198574896	K562_DMSO_H3K27AC_peak_5540	258	.	8.30266	28.3779	25.8104	291
chr1	198575020	198575553	K562_DMSO_H3K27AC_peak_5541	109	.	5.01971	13.2503	10.9853	218
chr1	198578817	198578986	K562_DMSO_H3K27AC_peak_5542	58	.	3.38184	7.93031	5.84284	129
chr1	198579574	198580098	K562_DMSO_H3K27AC_peak_5543	140	.	6.55003	16.4294	14.0856	400
chr1	198580214	198580559	K562_DMSO_H3K27AC_peak_5544	47	.	3.46187	6.76685	4.72706	67
chr1	198590195	198590370	K562_DMSO_H3K27AC_peak_5545	22	.	2.47135	4.13684	2.26158	72
chr1	198597543	198597849	K562_DMSO_H3K27AC_peak_5546	78	.	4.65486	10.025	7.85612	237
chr1	198599588	198599743	K562_DMSO_H3K27AC_peak_5547	62	.	4.14784	8.31428	6.20693	85
chr1	198600633	198600976	K562_DMSO_H3K27AC_peak_5548	78	.	4.64782	10.0096	7.84129	203
chr1	198601162	198602836	K562_DMSO_H3K27AC_peak_5549	443	.	9.7082	47.2175	44.3862	994
chr1	198603034	198604650	K562_DMSO_H3K27AC_peak_5550	182	.	5.10469	20.649	18.2162	1478
chr1	198604807	198605328	K562_DMSO_H3K27AC_peak_5551	42	.	3.4431	6.26469	4.24979	24
chr1	198605672	198606009	K562_DMSO_H3K27AC_peak_5552	160	.	6.63655	18.3942	16.0068	257
chr1	198607502	198611258	K562_DMSO_H3K27AC_peak_5553	301	.	10.4079	32.7919	30.156	1703
chr1	198624763	198624980	K562_DMSO_H3K27AC_peak_5554	32	.	2.66094	5.25321	3.29558	202
chr1	198625539	198626050	K562_DMSO_H3K27AC_peak_5555	47	.	3.35734	6.74182	4.70461	127
chr1	198637380	198637556	K562_DMSO_H3K27AC_peak_5556	69	.	4.50491	9.0728	6.93785	132
chr1	198650243	198650964	K562_DMSO_H3K27AC_peak_5557	162	.	7.16196	18.6528	16.2614	246
chr1	198651164	198652480	K562_DMSO_H3K27AC_peak_5558	247	.	8.97778	27.2774	24.7282	531
chr1	198652955	198653164	K562_DMSO_H3K27AC_peak_5559	29	.	3.11088	4.92608	2.99591	36
chr1	198653798	198654107	K562_DMSO_H3K27AC_peak_5560	58	.	4.39693	7.9468	5.8565	72
chr1	198657050	198657214	K562_DMSO_H3K27AC_peak_5561	52	.	4.21643	7.31592	5.25641	57
chr1	199901043	199901328	K562_DMSO_H3K27AC_peak_5562	210	.	7.82864	23.5753	21.0887	148
chr1	199928893	199929080	K562_DMSO_H3K27AC_peak_5563	103	.	4.88703	12.5666	10.3199	90
chr1	200088836	200089039	K562_DMSO_H3K27AC_peak_5564	59	.	3.67709	8.01559	5.92126	110
chr1	200119998	200120217	K562_DMSO_H3K27AC_peak_5565	65	.	4.30347	8.64846	6.52905	110
chr1	200122479	200122770	K562_DMSO_H3K27AC_peak_5566	91	.	4.97741	11.4066	9.19421	142
chr1	200123186	200123367	K562_DMSO_H3K27AC_peak_5567	104	.	5.09482	12.73	10.4787	108
chr1	200126573	200126723	K562_DMSO_H3K27AC_peak_5568	64	.	4.27055	8.57824	6.46177	88
chr1	200378094	200379190	K562_DMSO_H3K27AC_peak_5569	1297	.	14.8656	133.618	129.739	765
chr1	200379317	200379615	K562_DMSO_H3K27AC_peak_5570	354	.	7.89074	38.1359	35.4239	98
chr1	200588709	200588866	K562_DMSO_H3K27AC_peak_5571	77	.	4.01029	9.95247	7.78493	80
chr1	200589150	200589939	K562_DMSO_H3K27AC_peak_5572	1786	.	21.6346	183.282	178.687	581
chr1	200590054	200590316	K562_DMSO_H3K27AC_peak_5573	95	.	4.16227	11.8175	9.59167	49
chr1	200590433	200590809	K562_DMSO_H3K27AC_peak_5574	188	.	6.39493	21.3117	18.8664	152
chr1	200606679	200606879	K562_DMSO_H3K27AC_peak_5575	61	.	4.01145	8.29181	6.1862	64
chr1	200606995	200609254	K562_DMSO_H3K27AC_peak_5576	588	.	9.79268	61.8916	58.8793	1829
chr1	200609378	200610486	K562_DMSO_H3K27AC_peak_5577	287	.	9.03432	31.3305	28.7178	460
chr1	200610618	200611100	K562_DMSO_H3K27AC_peak_5578	164	.	5.09049	18.7987	16.4035	122
chr1	200611577	200612409	K562_DMSO_H3K27AC_peak_5579	167	.	6.23136	19.1351	16.7337	417
chr1	200612519	200612795	K562_DMSO_H3K27AC_peak_5580	81	.	4.65473	10.3474	8.16932	143
chr1	200637310	200637608	K562_DMSO_H3K27AC_peak_5581	45	.	3.46801	6.54987	4.52451	111
chr1	200637726	200639095	K562_DMSO_H3K27AC_peak_5582	1711	.	19.0448	175.64	171.167	1150
chr1	200639218	200640810	K562_DMSO_H3K27AC_peak_5583	886	.	13.9606	91.9891	88.6223	170
chr1	200641128	200641632	K562_DMSO_H3K27AC_peak_5584	184	.	6.57755	20.928	18.4906	190
chr1	200642845	200643209	K562_DMSO_H3K27AC_peak_5585	75	.	4.26897	9.75621	7.59824	271
chr1	200643326	200645136	K562_DMSO_H3K27AC_peak_5586	433	.	9.23503	46.1954	43.3768	1014
chr1	200645299	200645639	K562_DMSO_H3K27AC_peak_5587	70	.	3.74459	9.21216	7.07138	239
chr1	200647208	200647358	K562_DMSO_H3K27AC_peak_5588	22	.	2.47135	4.13684	2.26158	149
chr1	200708093	200708913	K562_DMSO_H3K27AC_peak_5589	216	.	5.00516	24.1519	21.655	280
chr1	200983462	200983711	K562_DMSO_H3K27AC_peak_5590	74	.	3.79527	9.61674	7.46392	104
chr1	200984591	200984852	K562_DMSO_H3K27AC_peak_5591	31	.	2.77377	5.07182	3.12664	85
chr1	200985171	200985986	K562_DMSO_H3K27AC_peak_5592	171	.	5.40822	19.5179	17.1087	437
chr1	200988124	200988676	K562_DMSO_H3K27AC_peak_5593	158	.	4.09812	18.2114	15.83	446
chr1	200988830	200990061	K562_DMSO_H3K27AC_peak_5594	564	.	10.9317	59.4422	56.4589	423
chr1	200991958	200992828	K562_DMSO_H3K27AC_peak_5595	377	.	7.34365	40.5188	37.7743	519
chr1	201122719	201124590	K562_DMSO_H3K27AC_peak_5596	903	.	9.33252	93.6935	90.3062	579
chr1	201136299	201137122	K562_DMSO_H3K27AC_peak_5597	132	.	5.65833	15.6094	13.2859	473
chr1	201138500	201138765	K562_DMSO_H3K27AC_peak_5598	83	.	4.02197	10.5434	8.35771	124
chr1	201138925	201139809	K562_DMSO_H3K27AC_peak_5599	372	.	9.67539	39.9889	37.2509	694
chr1	201140005	201140792	K562_DMSO_H3K27AC_peak_5600	1323	.	18.2467	136.237	132.324	314
chr1	201449334	201449489	K562_DMSO_H3K27AC_peak_5601	42	.	2.93907	6.23421	4.22047	54
chr1	201475794	201476775	K562_DMSO_H3K27AC_peak_5602	331	.	7.40435	35.8378	33.1577	347
chr1	201523422	201523630	K562_DMSO_H3K27AC_peak_5603	73	.	4.05883	9.52124	7.37067	116
chr1	201530777	201531051	K562_DMSO_H3K27AC_peak_5604	42	.	2.93907	6.23421	4.22047	203
chr1	201531212	201532134	K562_DMSO_H3K27AC_peak_5605	102	.	4.61808	12.5246	10.2802	681
chr1	201532284	201532443	K562_DMSO_H3K27AC_peak_5606	43	.	3.21493	6.38652	4.36625	126
chr1	201532671	201533314	K562_DMSO_H3K27AC_peak_5607	52	.	3.184	7.34872	5.2853	296
chr1	201533509	201533721	K562_DMSO_H3K27AC_peak_5608	29	.	2.77481	4.90542	2.9782	129
chr1	201534593	201535984	K562_DMSO_H3K27AC_peak_5609	524	.	10.6762	55.376	52.4421	864
chr1	201536268	201537712	K562_DMSO_H3K27AC_peak_5610	509	.	10.6106	53.8934	50.9762	990
chr1	201537925	201538378	K562_DMSO_H3K27AC_peak_5611	262	.	6.41716	28.8582	26.283	296
chr1	201538802	201538978	K562_DMSO_H3K27AC_peak_5612	71	.	3.75829	9.25097	7.10916	88
chr1	201539262	201540364	K562_DMSO_H3K27AC_peak_5613	166	.	5.26584	19.0399	16.6406	125
chr1	201540497	201540650	K562_DMSO_H3K27AC_peak_5614	53	.	3.02114	7.43748	5.36546	128
chr1	201542236	201542679	K562_DMSO_H3K27AC_peak_5615	58	.	3.12532	7.98551	5.89274	333
chr1	201543540	201544062	K562_DMSO_H3K27AC_peak_5616	64	.	3.28901	8.53164	6.41793	199
chr1	201544200	201544394	K562_DMSO_H3K27AC_peak_5617	39	.	3.0226	5.89566	3.90483	49
chr1	201546134	201546313	K562_DMSO_H3K27AC_peak_5618	58	.	3.38184	7.93031	5.84284	116
chr1	201546694	201547505	K562_DMSO_H3K27AC_peak_5619	175	.	5.92227	19.9459	17.5283	499
chr1	201547736	201548803	K562_DMSO_H3K27AC_peak_5620	322	.	8.01738	34.9327	32.2658	423
chr1	201551043	201551956	K562_DMSO_H3K27AC_peak_5621	115	.	3.47796	13.8445	11.5641	653
chr1	201552597	201552786	K562_DMSO_H3K27AC_peak_5622	83	.	4.11503	10.5237	8.33914	64
chr1	201553845	201554355	K562_DMSO_H3K27AC_peak_5623	105	.	4.60441	12.8105	10.5567	190
chr1	201594429	201594757	K562_DMSO_H3K27AC_peak_5624	60	.	3.62254	8.12305	6.02468	219
chr1	201595168	201596708	K562_DMSO_H3K27AC_peak_5625	347	.	7.18824	37.434	34.732	679
chr1	201596914	201597410	K562_DMSO_H3K27AC_peak_5626	60	.	3.64224	8.17487	6.07535	362
chr1	201612769	201612994	K562_DMSO_H3K27AC_peak_5627	67	.	3.90102	8.84324	6.71716	93
chr1	201617342	201618033	K562_DMSO_H3K27AC_peak_5628	86	.	3.70812	10.8897	8.69409	387
chr1	201673155	201673335	K562_DMSO_H3K27AC_peak_5629	31	.	2.46341	5.08428	3.13875	83
chr1	201798277	201799000	K562_DMSO_H3K27AC_peak_5630	1331	.	13.6753	137.051	133.129	231
chr1	201801098	201801322	K562_DMSO_H3K27AC_peak_5631	70	.	3.64198	9.16762	7.02844	149
chr1	201808185	201808609	K562_DMSO_H3K27AC_peak_5632	76	.	3.77205	9.8089	7.64886	246
chr1	201812384	201812549	K562_DMSO_H3K27AC_peak_5633	47	.	3.58524	6.81375	4.77069	57
chr1	201852381	201852829	K562_DMSO_H3K27AC_peak_5634	131	.	5.19372	15.5081	13.1862	229
chr1	201852985	201853232	K562_DMSO_H3K27AC_peak_5635	31	.	2.73149	5.12749	3.17922	65
chr1	201853719	201853951	K562_DMSO_H3K27AC_peak_5636	81	.	3.54203	10.3122	8.13518	107
chr1	201854953	201855390	K562_DMSO_H3K27AC_peak_5637	47	.	3.00802	6.81721	4.77365	223
chr1	201892084	201892349	K562_DMSO_H3K27AC_peak_5638	47	.	3.18984	6.73984	4.70395	158
chr1	201892925	201893714	K562_DMSO_H3K27AC_peak_5639	167	.	4.89634	19.1428	16.741	288
chr1	201893904	201894364	K562_DMSO_H3K27AC_peak_5640	46	.	3.26765	6.73395	4.6991	396
chr1	201895337	201895546	K562_DMSO_H3K27AC_peak_5641	21	.	2.4964	4.06004	2.18918	160
chr1	201909586	201909758	K562_DMSO_H3K27AC_peak_5642	35	.	2.97059	5.57278	3.59688	97
chr1	201910473	201911761	K562_DMSO_H3K27AC_peak_5643	590	.	9.28518	62.0196	59.005	535
chr1	201912628	201912814	K562_DMSO_H3K27AC_peak_5644	41	.	3.11912	6.1436	4.13753	97
chr1	201923544	201924475	K562_DMSO_H3K27AC_peak_5645	783	.	12.0597	81.6362	78.3913	618
chr1	201924618	201926048	K562_DMSO_H3K27AC_peak_5646	1078	.	11.4401	111.459	107.861	186
chr1	201951754	201953012	K562_DMSO_H3K27AC_peak_5647	1113	.	11.9218	114.969	111.328	291
chr1	201987045	201987576	K562_DMSO_H3K27AC_peak_5648	82	.	3.65621	10.4604	8.27783	387
chr1	201987790	201988508	K562_DMSO_H3K27AC_peak_5649	52	.	3.23169	7.27776	5.21917	96
chr1	202045056	202045309	K562_DMSO_H3K27AC_peak_5650	32	.	2.69415	5.18825	3.23658	18
chr1	202086599	202087134	K562_DMSO_H3K27AC_peak_5651	160	.	5.42182	18.422	16.0341	347
chr1	202087315	202088193	K562_DMSO_H3K27AC_peak_5652	512	.	9.97192	54.1457	51.2265	293
chr1	202112818	202114291	K562_DMSO_H3K27AC_peak_5653	864	.	11.7486	89.7472	86.4054	887
chr1	202119936	202120240	K562_DMSO_H3K27AC_peak_5654	85	.	4.19004	10.731	8.5405	216
chr1	202124580	202124776	K562_DMSO_H3K27AC_peak_5655	52	.	3.184	7.34872	5.2853	99
chr1	202126841	202127401	K562_DMSO_H3K27AC_peak_5656	60	.	3.37759	8.14378	6.04526	118
chr1	202127526	202136135	K562_DMSO_H3K27AC_peak_5657	1577	.	17.0817	162.058	157.791	1941
chr1	202136414	202137358	K562_DMSO_H3K27AC_peak_5658	82	.	3.7963	10.4048	8.22354	211
chr1	202205343	202205539	K562_DMSO_H3K27AC_peak_5659	96	.	4.17524	11.8572	9.63091	118
chr1	202205795	202206326	K562_DMSO_H3K27AC_peak_5660	161	.	5.23526	18.5677	16.1777	392
chr1	202309146	202309334	K562_DMSO_H3K27AC_peak_5661	108	.	5.3922	13.0606	10.8008	74
chr1	202309458	202309617	K562_DMSO_H3K27AC_peak_5662	31	.	2.77377	5.07182	3.12664	48
chr1	202309895	202310523	K562_DMSO_H3K27AC_peak_5663	299	.	8.8857	32.6279	29.9952	514
chr1	202310639	202311096	K562_DMSO_H3K27AC_peak_5664	973	.	13.4389	100.858	97.3856	172
chr1	202311366	202311908	K562_DMSO_H3K27AC_peak_5665	132	.	5.21657	15.5726	13.2496	205
chr1	202316769	202317478	K562_DMSO_H3K27AC_peak_5666	64	.	3.71324	8.61444	6.49584	56
chr1	202317810	202318502	K562_DMSO_H3K27AC_peak_5667	1028	.	11.5892	106.34	102.802	186
chr1	202322814	202323052	K562_DMSO_H3K27AC_peak_5668	69	.	4.12262	9.11244	6.97684	98
chr1	202328256	202328788	K562_DMSO_H3K27AC_peak_5669	362	.	10.1896	38.9907	36.2664	386
chr1	202344706	202345447	K562_DMSO_H3K27AC_peak_5670	169	.	6.84394	19.3321	16.9262	234
chr1	202345888	202346238	K562_DMSO_H3K27AC_peak_5671	115	.	4.95607	13.7822	11.5033	221
chr1	202500254	202501120	K562_DMSO_H3K27AC_peak_5672	371	.	9.86632	39.9322	37.1957	736
chr1	202501408	202501677	K562_DMSO_H3K27AC_peak_5673	153	.	5.20283	17.7271	15.3551	136
chr1	202515423	202515731	K562_DMSO_H3K27AC_peak_5674	29	.	3.01915	4.9291	2.99678	80
chr1	202521802	202522340	K562_DMSO_H3K27AC_peak_5675	36	.	2.91246	5.60864	3.62928	111
chr1	202523081	202524148	K562_DMSO_H3K27AC_peak_5676	124	.	5.80698	14.7794	12.4753	243
chr1	202526114	202526313	K562_DMSO_H3K27AC_peak_5677	62	.	4.14784	8.31428	6.20693	80
chr1	202592543	202592802	K562_DMSO_H3K27AC_peak_5678	44	.	2.74765	6.50635	4.48181	147
chr1	202771635	202771831	K562_DMSO_H3K27AC_peak_5679	46	.	3.26765	6.73395	4.6991	93
chr1	202772047	202772206	K562_DMSO_H3K27AC_peak_5680	105	.	4.83769	12.7806	10.5282	82
chr1	202772489	202773114	K562_DMSO_H3K27AC_peak_5681	320	.	8.63316	34.6913	32.028	330
chr1	202773369	202777573	K562_DMSO_H3K27AC_peak_5682	1667	.	18.4499	171.153	166.749	3238
chr1	202778600	202778866	K562_DMSO_H3K27AC_peak_5683	32	.	2.83481	5.22862	3.27247	259
chr1	202779029	202779261	K562_DMSO_H3K27AC_peak_5684	86	.	4.11885	10.8215	8.62698	166
chr1	202779414	202779870	K562_DMSO_H3K27AC_peak_5685	172	.	4.86269	19.7009	17.2869	348
chr1	202780033	202780838	K562_DMSO_H3K27AC_peak_5686	479	.	8.80549	50.8238	47.9451	140
chr1	202830122	202830402	K562_DMSO_H3K27AC_peak_5687	96	.	4.28515	11.8908	9.66397	62
chr1	202855672	202855901	K562_DMSO_H3K27AC_peak_5688	21	.	2.2919	4.02982	2.16165	0
chr1	202856612	202857048	K562_DMSO_H3K27AC_peak_5689	93	.	3.75039	11.551	9.33462	235
chr1	202857405	202858302	K562_DMSO_H3K27AC_peak_5690	889	.	10.5848	92.2827	88.9124	420
chr1	202858459	202858912	K562_DMSO_H3K27AC_peak_5691	97	.	4.29935	11.9325	9.70357	68
chr1	202895337	202897229	K562_DMSO_H3K27AC_peak_5692	410	.	6.26096	43.8444	41.0566	788
chr1	202913239	202913389	K562_DMSO_H3K27AC_peak_5693	60	.	3.95195	8.15597	6.05719	88
chr1	202913567	202913717	K562_DMSO_H3K27AC_peak_5694	40	.	3.35123	6.06224	4.06238	72
chr1	202914072	202914308	K562_DMSO_H3K27AC_peak_5695	47	.	3.18984	6.73984	4.70395	166
chr1	202926352	202927475	K562_DMSO_H3K27AC_peak_5696	1337	.	12.5892	137.666	133.734	929
chr1	202927621	202928291	K562_DMSO_H3K27AC_peak_5697	90	.	3.72974	11.2204	9.01395	51
chr1	202935699	202936348	K562_DMSO_H3K27AC_peak_5698	481	.	7.67458	51.049	48.1681	508
chr1	202936535	202937166	K562_DMSO_H3K27AC_peak_5699	149	.	4.76415	17.2868	14.9248	76
chr1	202967603	202967869	K562_DMSO_H3K27AC_peak_5700	41	.	3.39654	6.16239	4.15407	76
chr1	202974303	202977499	K562_DMSO_H3K27AC_peak_5701	1978	.	21.6689	202.733	197.814	2435
chr1	202995225	202995479	K562_DMSO_H3K27AC_peak_5702	283	.	5.9825	30.9304	28.3222	143
chr1	203041058	203041401	K562_DMSO_H3K27AC_peak_5703	36	.	2.91246	5.60864	3.62928	277
chr1	203041595	203041907	K562_DMSO_H3K27AC_peak_5704	164	.	5.54754	18.813	16.4169	90
chr1	203236634	203236785	K562_DMSO_H3K27AC_peak_5705	93	.	3.83718	11.5943	9.3771	84
chr1	203251182	203251355	K562_DMSO_H3K27AC_peak_5706	35	.	2.5802	5.46714	3.50209	7
chr1	203251820	203252172	K562_DMSO_H3K27AC_peak_5707	54	.	3.32406	7.54123	5.46537	216
chr1	203256414	203256589	K562_DMSO_H3K27AC_peak_5708	98	.	4.2548	12.0994	9.86675	117
chr1	203256831	203257231	K562_DMSO_H3K27AC_peak_5709	49	.	3.29011	7.00941	4.95839	251
chr1	203258545	203260049	K562_DMSO_H3K27AC_peak_5710	161	.	4.90781	18.4933	16.1046	936
chr1	203270088	203270412	K562_DMSO_H3K27AC_peak_5711	119	.	4.65369	14.2592	11.9692	193
chr1	203273116	203273787	K562_DMSO_H3K27AC_peak_5712	106	.	4.05644	12.906	10.6504	221
chr1	203273910	203275469	K562_DMSO_H3K27AC_peak_5713	670	.	10.2964	70.1824	67.0724	986
chr1	203275666	203275921	K562_DMSO_H3K27AC_peak_5714	81	.	3.70218	10.361	8.18219	144
chr1	203276191	203276353	K562_DMSO_H3K27AC_peak_5715	55	.	3.42263	7.58917	5.51241	86
chr1	203281255	203281961	K562_DMSO_H3K27AC_peak_5716	87	.	4.06636	10.9545	8.75531	84
chr1	203296341	203296520	K562_DMSO_H3K27AC_peak_5717	98	.	3.56215	12.0793	9.84713	88
chr1	203296683	203297068	K562_DMSO_H3K27AC_peak_5718	359	.	7.75143	38.649	35.9306	206
chr1	203582052	203582336	K562_DMSO_H3K27AC_peak_5719	149	.	4.85911	17.2843	14.9224	101
chr1	203582636	203582797	K562_DMSO_H3K27AC_peak_5720	77	.	4.01029	9.95247	7.78493	90
chr1	203594877	203595840	K562_DMSO_H3K27AC_peak_5721	745	.	13.4528	77.7193	74.5198	659
chr1	203595957	203596347	K562_DMSO_H3K27AC_peak_5722	225	.	5.55736	25.0747	22.5622	156
chr1	203597781	203597950	K562_DMSO_H3K27AC_peak_5723	63	.	3.20557	8.4655	6.35543	83
chr1	203598845	203599180	K562_DMSO_H3K27AC_peak_5724	105	.	3.95874	12.8367	10.5824	132
chr1	203619315	203619558	K562_DMSO_H3K27AC_peak_5725	39	.	2.67944	5.94789	3.95148	112
chr1	203642762	203643421	K562_DMSO_H3K27AC_peak_5726	125	.	4.8541	14.8705	12.5632	389
chr1	203650684	203650848	K562_DMSO_H3K27AC_peak_5727	48	.	3.40942	6.87006	4.82483	125
chr1	203651421	203651779	K562_DMSO_H3K27AC_peak_5728	145	.	5.40458	16.8531	14.5007	202
chr1	203652169	203652337	K562_DMSO_H3K27AC_peak_5729	85	.	4.08971	10.7382	8.54757	77
chr1	203661861	203662469	K562_DMSO_H3K27AC_peak_5730	69	.	3.39864	9.118	6.98202	420
chr1	203695060	203695848	K562_DMSO_H3K27AC_peak_5731	49	.	2.8424	7.00943	4.95839	368
chr1	203763992	203764597	K562_DMSO_H3K27AC_peak_5732	213	.	6.82245	23.875	21.3837	475
chr1	203764706	203766642	K562_DMSO_H3K27AC_peak_5733	1966	.	23.1386	201.54	196.643	287
chr1	203830002	203830509	K562_DMSO_H3K27AC_peak_5734	387	.	8.09851	41.5179	38.7599	402
chr1	203830723	203831813	K562_DMSO_H3K27AC_peak_5735	674	.	9.14535	70.5691	67.4541	178
chr1	203893880	203895308	K562_DMSO_H3K27AC_peak_5736	746	.	15.4053	77.8221	74.621	1236
chr1	203895494	203896588	K562_DMSO_H3K27AC_peak_5737	485	.	9.25544	51.4676	48.5813	534
chr1	203896752	203896912	K562_DMSO_H3K27AC_peak_5738	59	.	3.80805	8.08369	5.98633	69
chr1	203898637	203898807	K562_DMSO_H3K27AC_peak_5739	31	.	2.73149	5.12749	3.17922	100
chr1	204098426	204098583	K562_DMSO_H3K27AC_peak_5740	87	.	3.64621	10.9256	8.72788	59
chr1	204332271	204332952	K562_DMSO_H3K27AC_peak_5741	207	.	5.59132	23.2533	20.7722	576
chr1	204351711	204351905	K562_DMSO_H3K27AC_peak_5742	63	.	3.83679	8.41593	6.30685	117
chr1	204368129	204368634	K562_DMSO_H3K27AC_peak_5743	38	.	2.70861	5.88108	3.89053	94
chr1	204368811	204370112	K562_DMSO_H3K27AC_peak_5744	164	.	6.27356	18.8171	16.421	1066
chr1	204370267	204371065	K562_DMSO_H3K27AC_peak_5745	371	.	9.43253	39.8709	37.1365	672
chr1	204371599	204371787	K562_DMSO_H3K27AC_peak_5746	69	.	3.33368	9.12273	6.986	86
chr1	204371904	204372194	K562_DMSO_H3K27AC_peak_5747	72	.	3.90331	9.38777	7.24083	185
chr1	204373426	204373639	K562_DMSO_H3K27AC_peak_5748	52	.	3.184	7.34872	5.2853	41
chr1	204375615	204381001	K562_DMSO_H3K27AC_peak_5749	2017	.	20.0323	206.731	201.748	5034
chr1	204381246	204382184	K562_DMSO_H3K27AC_peak_5750	420	.	10.1198	44.8982	42.0966	176
chr1	204382678	204382898	K562_DMSO_H3K27AC_peak_5751	28	.	2.78313	4.75648	2.83574	106
chr1	204436197	204436421	K562_DMSO_H3K27AC_peak_5752	46	.	3.23323	6.64464	4.61633	114
chr1	204437438	204438116	K562_DMSO_H3K27AC_peak_5753	167	.	5.31246	19.1973	16.7939	399
chr1	204438277	204438809	K562_DMSO_H3K27AC_peak_5754	228	.	6.04947	25.3487	22.831	221
chr1	204463182	204463803	K562_DMSO_H3K27AC_peak_5755	179	.	4.49245	20.4084	17.9819	497
chr1	204474983	204475629	K562_DMSO_H3K27AC_peak_5756	610	.	10.6438	64.1139	61.0739	459
chr1	204475821	204476068	K562_DMSO_H3K27AC_peak_5757	109	.	4.42241	13.223	10.9592	98
chr1	204476254	204477704	K562_DMSO_H3K27AC_peak_5758	912	.	17.6264	94.6767	91.2778	593
chr1	204478361	204478599	K562_DMSO_H3K27AC_peak_5759	58	.	3.7461	7.93376	5.84604	24
chr1	204484497	204488132	K562_DMSO_H3K27AC_peak_5760	1941	.	20.0863	199.001	194.145	1191
chr1	204488449	204488875	K562_DMSO_H3K27AC_peak_5761	71	.	3.86176	9.27543	7.13235	360
chr1	204534757	204535035	K562_DMSO_H3K27AC_peak_5762	32	.	2.66094	5.25321	3.29558	169
chr1	204535885	204536194	K562_DMSO_H3K27AC_peak_5763	72	.	4.01216	9.40114	7.2536	226
chr1	204599273	204599628	K562_DMSO_H3K27AC_peak_5764	178	.	5.90128	20.2933	17.8686	131
chr1	204599778	204600031	K562_DMSO_H3K27AC_peak_5765	137	.	4.36649	16.1204	13.7849	89
chr1	204640098	204640356	K562_DMSO_H3K27AC_peak_5766	27	.	2.57169	4.69267	2.77376	8
chr1	204640979	204641131	K562_DMSO_H3K27AC_peak_5767	55	.	3.53274	7.64641	5.56685	121
chr1	204641296	204641643	K562_DMSO_H3K27AC_peak_5768	82	.	3.90212	10.4646	8.2813	243
chr1	204641830	204642076	K562_DMSO_H3K27AC_peak_5769	127	.	5.05	15.0985	12.7865	84
chr1	204642680	204643339	K562_DMSO_H3K27AC_peak_5770	44	.	2.74765	6.50635	4.48181	272
chr1	204653369	204653725	K562_DMSO_H3K27AC_peak_5771	53	.	3.06974	7.40104	5.33415	45
chr1	204654180	204654343	K562_DMSO_H3K27AC_peak_5772	47	.	3.00802	6.81721	4.77365	50
chr1	204658443	204658593	K562_DMSO_H3K27AC_peak_5773	34	.	2.84645	5.43453	3.47085	63
chr1	204659793	204662598	K562_DMSO_H3K27AC_peak_5774	464	.	9.30706	49.3448	46.4851	720
chr1	204667610	204667873	K562_DMSO_H3K27AC_peak_5775	81	.	3.70218	10.361	8.18219	140
chr1	204672673	204673947	K562_DMSO_H3K27AC_peak_5776	81	.	4.05103	10.3453	8.16744	1192
chr1	204674289	204676779	K562_DMSO_H3K27AC_peak_5777	827	.	13.3483	86.0182	82.7206	1167
chr1	204677027	204677354	K562_DMSO_H3K27AC_peak_5778	76	.	3.67384	9.76474	7.60598	204
chr1	204678220	204678570	K562_DMSO_H3K27AC_peak_5779	75	.	3.37411	9.71357	7.55759	84
chr1	204678782	204682098	K562_DMSO_H3K27AC_peak_5780	1015	.	13.3972	105.021	101.5	1661
chr1	204682417	204682768	K562_DMSO_H3K27AC_peak_5781	134	.	4.62772	15.8103	13.4813	273
chr1	204683450	204684183	K562_DMSO_H3K27AC_peak_5782	217	.	6.63439	24.2348	21.7367	539
chr1	204684344	204684689	K562_DMSO_H3K27AC_peak_5783	90	.	4.26199	11.2259	9.0192	62
chr1	204684809	204684971	K562_DMSO_H3K27AC_peak_5784	47	.	3.00802	6.81721	4.77365	53
chr1	204692689	204693015	K562_DMSO_H3K27AC_peak_5785	56	.	3.78357	7.76625	5.6833	109
chr1	204695049	204695228	K562_DMSO_H3K27AC_peak_5786	31	.	2.77377	5.07182	3.12664	149
chr1	204776249	204776486	K562_DMSO_H3K27AC_peak_5787	316	.	6.34507	34.2716	31.6151	115
chr1	204892114	204892525	K562_DMSO_H3K27AC_peak_5788	64	.	3.3551	8.52435	6.41166	342
chr1	204926929	204927260	K562_DMSO_H3K27AC_peak_5789	58	.	3.2394	7.9403	5.85192	83
chr1	204927614	204928136	K562_DMSO_H3K27AC_peak_5790	181	.	6.13714	20.5751	18.1447	372
chr1	204928291	204929489	K562_DMSO_H3K27AC_peak_5791	1168	.	17.892	120.582	116.872	886
chr1	204929656	204930852	K562_DMSO_H3K27AC_peak_5792	467	.	8.77069	49.5659	46.7026	159
chr1	204931201	204931409	K562_DMSO_H3K27AC_peak_5793	29	.	2.52157	4.8429	2.91771	134
chr1	205076812	205077017	K562_DMSO_H3K27AC_peak_5794	58	.	3.56471	7.97009	5.87786	91
chr1	205077164	205077400	K562_DMSO_H3K27AC_peak_5795	152	.	6.14392	17.6379	15.2674	109
chr1	205088291	205088495	K562_DMSO_H3K27AC_peak_5796	98	.	4.45588	12.0745	9.8425	87
chr1	205089672	205089958	K562_DMSO_H3K27AC_peak_5797	32	.	2.66094	5.25321	3.29558	167
chr1	205090110	205091407	K562_DMSO_H3K27AC_peak_5798	979	.	13.9235	101.455	97.9751	848
chr1	205091544	205092309	K562_DMSO_H3K27AC_peak_5799	448	.	11.078	47.6778	44.8387	186
chr1	205125928	205126233	K562_DMSO_H3K27AC_peak_5800	35	.	3.11568	5.53241	3.56347	95
chr1	205126574	205127568	K562_DMSO_H3K27AC_peak_5801	180	.	6.39254	20.4308	18.0024	133
chr1	205137876	205138058	K562_DMSO_H3K27AC_peak_5802	64	.	3.90684	8.58895	6.47224	104
chr1	205138232	205142508	K562_DMSO_H3K27AC_peak_5803	1692	.	22.5023	173.677	169.234	2243
chr1	205142839	205143785	K562_DMSO_H3K27AC_peak_5804	64	.	3.12664	8.59986	6.48282	72
chr1	205143964	205145088	K562_DMSO_H3K27AC_peak_5805	224	.	7.03443	24.948	22.437	540
chr1	205145260	205145610	K562_DMSO_H3K27AC_peak_5806	64	.	3.6059	8.56946	6.45329	206
chr1	205146064	205146404	K562_DMSO_H3K27AC_peak_5807	41	.	2.99163	6.19567	4.1849	39
chr1	205156817	205156968	K562_DMSO_H3K27AC_peak_5808	47	.	3.1217	6.75691	4.71859	127
chr1	205164761	205165128	K562_DMSO_H3K27AC_peak_5809	42	.	3.34127	6.26021	4.24555	229
chr1	205178366	205178575	K562_DMSO_H3K27AC_peak_5810	68	.	3.96099	8.99495	6.86492	64
chr1	205179145	205179457	K562_DMSO_H3K27AC_peak_5811	93	.	4.49879	11.5634	9.34684	209
chr1	205179582	205179736	K562_DMSO_H3K27AC_peak_5812	52	.	3.41618	7.34303	5.28035	82
chr1	205179904	205180837	K562_DMSO_H3K27AC_peak_5813	944	.	13.423	97.8895	94.4521	775
chr1	205181042	205181469	K562_DMSO_H3K27AC_peak_5814	66	.	3.58999	8.76882	6.64526	77
chr1	205197171	205197429	K562_DMSO_H3K27AC_peak_5815	43	.	2.99158	6.38588	4.36563	133
chr1	205206825	205207251	K562_DMSO_H3K27AC_peak_5816	87	.	4.27718	10.9693	8.76952	162
chr1	205208159	205208527	K562_DMSO_H3K27AC_peak_5817	32	.	2.66094	5.25321	3.29558	319
chr1	205236273	205237600	K562_DMSO_H3K27AC_peak_5818	100	.	4.04925	12.3156	10.0762	735
chr1	205253513	205253886	K562_DMSO_H3K27AC_peak_5819	55	.	3.19433	7.5889	5.51215	251
chr1	205290488	205290870	K562_DMSO_H3K27AC_peak_5820	217	.	5.7613	24.2879	21.7894	266
chr1	205418243	205419348	K562_DMSO_H3K27AC_peak_5821	157	.	4.54784	18.0998	15.7194	797
chr1	205419533	205419683	K562_DMSO_H3K27AC_peak_5822	44	.	2.95771	6.47544	4.45206	140
chr1	205598016	205598244	K562_DMSO_H3K27AC_peak_5823	38	.	3.18093	5.88693	3.8963	132
chr1	205599383	205599681	K562_DMSO_H3K27AC_peak_5824	72	.	4.00295	9.37736	7.23077	137
chr1	205599865	205601784	K562_DMSO_H3K27AC_peak_5825	1737	.	21.5322	178.28	173.766	957
chr1	205647238	205647785	K562_DMSO_H3K27AC_peak_5826	140	.	4.60461	16.3801	14.0374	413
chr1	205648005	205649727	K562_DMSO_H3K27AC_peak_5827	228	.	5.72976	25.3714	22.8532	1201
chr1	205703766	205703962	K562_DMSO_H3K27AC_peak_5828	112	.	5.40933	13.4737	11.2029	61
chr1	205715142	205715347	K562_DMSO_H3K27AC_peak_5829	66	.	4.10142	8.77814	6.65318	122
chr1	205717576	205719394	K562_DMSO_H3K27AC_peak_5830	2007	.	20.56	205.763	200.794	1524
chr1	205719539	205720052	K562_DMSO_H3K27AC_peak_5831	728	.	15.0395	75.9955	72.8167	149
chr1	205743869	205744569	K562_DMSO_H3K27AC_peak_5832	211	.	5.03914	23.598	21.1111	470
chr1	205781318	205782939	K562_DMSO_H3K27AC_peak_5833	755	.	11.5274	78.7378	75.527	852
chr1	205876252	205876538	K562_DMSO_H3K27AC_peak_5834	64	.	3.42892	8.52697	6.41364	138
chr1	206096136	206096317	K562_DMSO_H3K27AC_peak_5835	149	.	7.20897	17.3426	14.9786	80
chr1	206096436	206096649	K562_DMSO_H3K27AC_peak_5836	243	.	9.61196	26.94	24.3962	107
chr1	206103972	206104261	K562_DMSO_H3K27AC_peak_5837	358	.	11.2798	38.517	35.8004	171
chr1	206136061	206136461	K562_DMSO_H3K27AC_peak_5838	278	.	8.68006	30.429	27.8291	97
chr1	206137405	206137671	K562_DMSO_H3K27AC_peak_5839	149	.	7.20897	17.3426	14.9786	121
chr1	206235987	206236292	K562_DMSO_H3K27AC_peak_5840	75	.	3.58648	9.73511	7.5777	148
chr1	206554379	206554649	K562_DMSO_H3K27AC_peak_5841	248	.	8.11397	27.3669	24.816	123
chr1	206643918	206644375	K562_DMSO_H3K27AC_peak_5842	79	.	3.63192	10.13	7.95774	351
chr1	206680899	206681135	K562_DMSO_H3K27AC_peak_5843	46	.	3.0349	6.7047	4.67215	174
chr1	206686897	206687178	K562_DMSO_H3K27AC_peak_5844	52	.	3.41618	7.34303	5.28035	147
chr1	206729043	206729548	K562_DMSO_H3K27AC_peak_5845	79	.	3.88553	10.1455	7.97316	443
chr1	206729882	206730193	K562_DMSO_H3K27AC_peak_5846	35	.	2.5802	5.46714	3.50209	251
chr1	206730363	206734025	K562_DMSO_H3K27AC_peak_5847	844	.	13.2506	87.8047	84.4871	448
chr1	206734386	206734577	K562_DMSO_H3K27AC_peak_5848	47	.	3.1217	6.75691	4.71859	99
chr1	206735291	206735645	K562_DMSO_H3K27AC_peak_5849	142	.	5.07676	16.6036	14.2557	261
chr1	206735904	206736314	K562_DMSO_H3K27AC_peak_5850	123	.	4.57118	14.6471	12.3462	216
chr1	206747467	206748187	K562_DMSO_H3K27AC_peak_5851	48	.	2.91697	6.90375	4.85634	626
chr1	206748341	206749793	K562_DMSO_H3K27AC_peak_5852	424	.	8.81722	45.275	42.4671	959
chr1	206749918	206750542	K562_DMSO_H3K27AC_peak_5853	71	.	3.86176	9.27543	7.13235	322
chr1	206751980	206752130	K562_DMSO_H3K27AC_peak_5854	43	.	2.81279	6.38479	4.36467	69
chr1	206756739	206756943	K562_DMSO_H3K27AC_peak_5855	42	.	3.02928	6.3002	4.28277	34
chr1	206785213	206785843	K562_DMSO_H3K27AC_peak_5856	1068	.	14.2723	110.387	106.8	456
chr1	206786035	206786264	K562_DMSO_H3K27AC_peak_5857	169	.	5.25008	19.356	16.9494	131
chr1	206808104	206808724	K562_DMSO_H3K27AC_peak_5858	405	.	8.1527	43.3123	40.53	470
chr1	206808903	206809811	K562_DMSO_H3K27AC_peak_5859	378	.	5.99167	40.5619	37.8165	155
chr1	206811639	206811927	K562_DMSO_H3K27AC_peak_5860	237	.	7.50136	26.2541	23.721	141
chr1	206812208	206812742	K562_DMSO_H3K27AC_peak_5861	246	.	7.65314	27.1699	24.6226	271
chr1	206823536	206823855	K562_DMSO_H3K27AC_peak_5862	122	.	4.53107	14.5158	12.2174	138
chr1	206824084	206824264	K562_DMSO_H3K27AC_peak_5863	64	.	3.71324	8.61444	6.49584	85
chr1	206824397	206825470	K562_DMSO_H3K27AC_peak_5864	58	.	3.46722	7.94277	5.8535	720
chr1	206825667	206827205	K562_DMSO_H3K27AC_peak_5865	249	.	6.93443	27.468	24.9149	853
chr1	206832206	206833835	K562_DMSO_H3K27AC_peak_5866	416	.	8.44559	44.442	41.645	729
chr1	206837170	206837637	K562_DMSO_H3K27AC_peak_5867	87	.	3.38839	10.9005	8.7043	213
chr1	206838099	206838317	K562_DMSO_H3K27AC_peak_5868	65	.	3.82527	8.64996	6.53054	133
chr1	206845338	206847654	K562_DMSO_H3K27AC_peak_5869	169	.	5.46297	19.3164	16.9112	1595
chr1	206848038	206848636	K562_DMSO_H3K27AC_peak_5870	127	.	4.51203	15.0891	12.7782	271
chr1	206858235	206859902	K562_DMSO_H3K27AC_peak_5871	1314	.	13.263	135.399	131.498	169
chr1	206889610	206890084	K562_DMSO_H3K27AC_peak_5872	42	.	2.93907	6.23421	4.22047	142
chr1	206890194	206890487	K562_DMSO_H3K27AC_peak_5873	60	.	3.45703	8.14703	6.04843	98
chr1	206939891	206940064	K562_DMSO_H3K27AC_peak_5874	52	.	3.184	7.34872	5.2853	56
chr1	206989795	206990099	K562_DMSO_H3K27AC_peak_5875	47	.	3.5804	6.80293	4.76179	35
chr1	207020986	207021437	K562_DMSO_H3K27AC_peak_5876	64	.	3.42892	8.52697	6.41364	169
chr1	207080786	207080936	K562_DMSO_H3K27AC_peak_5877	76	.	3.87046	9.83356	7.67212	65
chr1	207082729	207083001	K562_DMSO_H3K27AC_peak_5878	142	.	4.26026	16.6028	14.2549	91
chr1	207129050	207129303	K562_DMSO_H3K27AC_peak_5879	31	.	2.73149	5.12749	3.17922	111
chr1	207178262	207178445	K562_DMSO_H3K27AC_peak_5880	70	.	3.73223	9.17705	7.03773	135
chr1	207183930	207184114	K562_DMSO_H3K27AC_peak_5881	31	.	2.73149	5.12749	3.17922	65
chr1	207193396	207199200	K562_DMSO_H3K27AC_peak_5882	1082	.	11.9755	111.879	108.275	4710
chr1	207199320	207199848	K562_DMSO_H3K27AC_peak_5883	155	.	5.50353	17.9065	15.5303	138
chr1	207200912	207201164	K562_DMSO_H3K27AC_peak_5884	33	.	2.63121	5.32169	3.36213	139
chr1	207202407	207202575	K562_DMSO_H3K27AC_peak_5885	39	.	3.0226	5.89566	3.90483	52
chr1	207204822	207204982	K562_DMSO_H3K27AC_peak_5886	51	.	3.3802	7.24841	5.19082	31
chr1	207206386	207207003	K562_DMSO_H3K27AC_peak_5887	149	.	4.85911	17.2843	14.9224	252
chr1	207207396	207207571	K562_DMSO_H3K27AC_peak_5888	38	.	3.23055	5.79277	3.80553	79
chr1	207208599	207209175	K562_DMSO_H3K27AC_peak_5889	58	.	3.2394	7.9403	5.85192	279
chr1	207213131	207213357	K562_DMSO_H3K27AC_peak_5890	65	.	3.83696	8.6799	6.55898	132
chr1	207213576	207213841	K562_DMSO_H3K27AC_peak_5891	28	.	2.93965	4.75879	2.83778	45
chr1	207219665	207220079	K562_DMSO_H3K27AC_peak_5892	47	.	3.46187	6.76685	4.72706	160
chr1	207221280	207221597	K562_DMSO_H3K27AC_peak_5893	41	.	3.11912	6.1436	4.13753	246
chr1	207222416	207226311	K562_DMSO_H3K27AC_peak_5894	1906	.	23.5126	195.434	190.637	1597
chr1	207226663	207227044	K562_DMSO_H3K27AC_peak_5895	494	.	7.62113	52.2965	49.4006	120
chr1	207369424	207369753	K562_DMSO_H3K27AC_peak_5896	93	.	3.83718	11.5943	9.3771	214
chr1	207376276	207376430	K562_DMSO_H3K27AC_peak_5897	32	.	2.88344	5.17317	3.22327	71
chr1	207377982	207378501	K562_DMSO_H3K27AC_peak_5898	77	.	3.88328	9.87031	7.70723	243
chr1	207392394	207392605	K562_DMSO_H3K27AC_peak_5899	71	.	4.32685	9.29543	7.15096	129
chr1	207395998	207396204	K562_DMSO_H3K27AC_peak_5900	47	.	3.58524	6.81375	4.77069	76
chr1	207414117	207415311	K562_DMSO_H3K27AC_peak_5901	475	.	9.13975	50.4472	47.5736	864
chr1	207415879	207416029	K562_DMSO_H3K27AC_peak_5902	54	.	3.9191	7.54501	5.46907	74
chr1	207479770	207480762	K562_DMSO_H3K27AC_peak_5903	184	.	6.57755	20.928	18.4906	374
chr1	207481611	207481952	K562_DMSO_H3K27AC_peak_5904	76	.	3.77205	9.8089	7.64886	220
chr1	207482291	207483901	K562_DMSO_H3K27AC_peak_5905	393	.	10.2125	42.1094	39.343	848
chr1	207484110	207484578	K562_DMSO_H3K27AC_peak_5906	342	.	10.3696	36.9958	34.299	217
chr1	207484833	207485207	K562_DMSO_H3K27AC_peak_5907	117	.	5.1928	14.0509	11.7647	260
chr1	207485766	207486046	K562_DMSO_H3K27AC_peak_5908	52	.	3.184	7.34872	5.2853	164
chr1	207489946	207491336	K562_DMSO_H3K27AC_peak_5909	435	.	11.0564	46.3304	43.5087	516
chr1	207491489	207491807	K562_DMSO_H3K27AC_peak_5910	41	.	3.11912	6.1436	4.13753	272
chr1	207492220	207492475	K562_DMSO_H3K27AC_peak_5911	70	.	3.74459	9.21216	7.07138	105
chr1	207494105	207494798	K562_DMSO_H3K27AC_peak_5912	402	.	9.50588	43.0182	40.2412	524
chr1	207494959	207496242	K562_DMSO_H3K27AC_peak_5913	1788	.	15.2148	183.448	178.851	284
chr1	207497439	207497596	K562_DMSO_H3K27AC_peak_5914	30	.	2.96712	5.00355	3.06297	132
chr1	207519870	207520066	K562_DMSO_H3K27AC_peak_5915	38	.	3.06857	5.81723	3.82875	34
chr1	207536121	207536287	K562_DMSO_H3K27AC_peak_5916	35	.	3.10285	5.50309	3.53672	113
chr1	207627637	207627996	K562_DMSO_H3K27AC_peak_5917	107	.	4.35476	13.0117	10.7535	120
chr1	207669580	207669833	K562_DMSO_H3K27AC_peak_5918	80	.	4.32733	10.1986	8.02384	152
chr1	207691358	207693852	K562_DMSO_H3K27AC_peak_5919	546	.	13.2088	57.5793	54.6191	1663
chr1	207693961	207695350	K562_DMSO_H3K27AC_peak_5920	486	.	8.98996	51.5701	48.6823	575
chr1	207695501	207695944	K562_DMSO_H3K27AC_peak_5921	120	.	4.90147	14.3229	12.0308	338
chr1	207778967	207779660	K562_DMSO_H3K27AC_peak_5922	66	.	3.98115	8.7708	6.64607	563
chr1	207799164	207799683	K562_DMSO_H3K27AC_peak_5923	132	.	4.37545	15.539	13.2164	389
chr1	207799878	207801316	K562_DMSO_H3K27AC_peak_5924	1002	.	16.3653	103.756	100.25	238
chr1	207804230	207804900	K562_DMSO_H3K27AC_peak_5925	52	.	3.41618	7.34303	5.28035	118
chr1	207808771	207809220	K562_DMSO_H3K27AC_peak_5926	76	.	4.39952	9.76449	7.60598	76
chr1	207817941	207818220	K562_DMSO_H3K27AC_peak_5927	58	.	3.17938	7.95917	5.86844	136
chr1	207818468	207819976	K562_DMSO_H3K27AC_peak_5928	840	.	12.6079	87.3548	84.0412	177
chr1	207820303	207821663	K562_DMSO_H3K27AC_peak_5929	153	.	6.0018	17.6934	15.3223	414
chr1	207821833	207824499	K562_DMSO_H3K27AC_peak_5930	458	.	10.7526	48.6535	45.8022	1083
chr1	207824706	207825584	K562_DMSO_H3K27AC_peak_5931	228	.	7.73657	25.3747	22.856	117
chr1	207853503	207853728	K562_DMSO_H3K27AC_peak_5932	55	.	3.95416	7.62018	5.54143	129
chr1	207854188	207854559	K562_DMSO_H3K27AC_peak_5933	91	.	4.95044	11.346	9.13633	325
chr1	207865066	207865522	K562_DMSO_H3K27AC_peak_5934	199	.	7.17048	22.4653	19.9989	195
chr1	207865783	207866188	K562_DMSO_H3K27AC_peak_5935	154	.	5.75544	17.846	15.4705	202
chr1	207866455	207866810	K562_DMSO_H3K27AC_peak_5936	238	.	7.92527	26.3657	23.8311	191
chr1	207890039	207890248	K562_DMSO_H3K27AC_peak_5937	26	.	2.63508	4.55531	2.64324	142
chr1	207890849	207891255	K562_DMSO_H3K27AC_peak_5938	101	.	5.11355	12.4191	10.1775	101
chr1	207919197	207919632	K562_DMSO_H3K27AC_peak_5939	46	.	3.26765	6.73395	4.6991	76
chr1	207920631	207921955	K562_DMSO_H3K27AC_peak_5940	382	.	10.0394	41.0171	38.2656	671
chr1	207922084	207922723	K562_DMSO_H3K27AC_peak_5941	140	.	5.13148	16.4134	14.0699	427
chr1	207922939	207925283	K562_DMSO_H3K27AC_peak_5942	908	.	17.1822	94.198	90.8051	2125
chr1	207925460	207927075	K562_DMSO_H3K27AC_peak_5943	651	.	9.60826	68.2256	65.1383	264
chr1	207927565	207928112	K562_DMSO_H3K27AC_peak_5944	70	.	3.64198	9.16762	7.02844	128
chr1	207928267	207928454	K562_DMSO_H3K27AC_peak_5945	76	.	4.27988	9.78265	7.62356	102
chr1	207928783	207929035	K562_DMSO_H3K27AC_peak_5946	58	.	3.56471	7.97009	5.87786	168
chr1	207970069	207970507	K562_DMSO_H3K27AC_peak_5947	137	.	5.8496	16.084	13.7489	120
chr1	207979360	207979533	K562_DMSO_H3K27AC_peak_5948	66	.	3.58999	8.76882	6.64526	74
chr1	207981314	207981464	K562_DMSO_H3K27AC_peak_5949	35	.	2.93005	5.47068	3.50553	83
chr1	207984828	207985021	K562_DMSO_H3K27AC_peak_5950	54	.	2.93715	7.52631	5.45075	50
chr1	207991881	207992157	K562_DMSO_H3K27AC_peak_5951	137	.	5.25445	16.0476	13.7138	176
chr1	207997583	207997905	K562_DMSO_H3K27AC_peak_5952	85	.	4.08971	10.7382	8.54757	103
chr1	207998707	208000243	K562_DMSO_H3K27AC_peak_5953	203	.	6.45547	22.8056	20.3325	509
chr1	208001588	208001738	K562_DMSO_H3K27AC_peak_5954	31	.	2.77377	5.07182	3.12664	80
chr1	208041693	208042518	K562_DMSO_H3K27AC_peak_5955	620	.	8.34526	65.0945	62.0434	658
chr1	208042666	208042926	K562_DMSO_H3K27AC_peak_5956	83	.	3.68547	10.559	8.3732	99
chr1	208107765	208107965	K562_DMSO_H3K27AC_peak_5957	53	.	3.63496	7.41543	5.34699	60
chr1	208136369	208136941	K562_DMSO_H3K27AC_peak_5958	457	.	7.30024	48.6484	45.7972	462
chr1	208137145	208137636	K562_DMSO_H3K27AC_peak_5959	288	.	6.50758	31.4278	28.8142	114
chr1	208391133	208391341	K562_DMSO_H3K27AC_peak_5960	62	.	3.63584	8.40558	6.29659	122
chr1	208392056	208394398	K562_DMSO_H3K27AC_peak_5961	331	.	8.46618	35.8259	33.1463	1209
chr1	208399825	208400333	K562_DMSO_H3K27AC_peak_5962	64	.	3.6059	8.56946	6.45329	412
chr1	208409043	208410097	K562_DMSO_H3K27AC_peak_5963	279	.	7.93308	30.5135	27.9127	385
chr1	209815017	209815443	K562_DMSO_H3K27AC_peak_5964	64	.	3.71324	8.61444	6.49584	226
chr1	209818135	209819272	K562_DMSO_H3K27AC_peak_5965	381	.	9.20882	40.928	38.1787	836
chr1	209819427	209820118	K562_DMSO_H3K27AC_peak_5966	193	.	5.85319	21.7758	19.3218	256
chr1	209820279	209820710	K562_DMSO_H3K27AC_peak_5967	90	.	4.39258	11.2807	9.07271	137
chr1	209820877	209821063	K562_DMSO_H3K27AC_peak_5968	21	.	2.2919	4.02982	2.16165	68
chr1	209821646	209822096	K562_DMSO_H3K27AC_peak_5969	33	.	2.63121	5.32169	3.36213	305
chr1	209822270	209822719	K562_DMSO_H3K27AC_peak_5970	115	.	4.40861	13.8002	11.5204	200
chr1	209822927	209823439	K562_DMSO_H3K27AC_peak_5971	101	.	4.56272	12.372	10.1319	286
chr1	209827798	209827971	K562_DMSO_H3K27AC_peak_5972	36	.	2.86156	5.65229	3.6712	113
chr1	209846387	209849474	K562_DMSO_H3K27AC_peak_5973	827	.	16.3466	86.0637	82.7656	1344
chr1	209865987	209866221	K562_DMSO_H3K27AC_peak_5974	41	.	3.11912	6.1436	4.13753	98
chr1	209921176	209921349	K562_DMSO_H3K27AC_peak_5975	115	.	4.60854	13.7948	11.5156	96
chr1	209957341	209957939	K562_DMSO_H3K27AC_peak_5976	713	.	9.90452	74.466	71.3051	437
chr1	209958128	209958522	K562_DMSO_H3K27AC_peak_5977	103	.	4.65402	12.6231	10.375	99
chr1	209979654	209979959	K562_DMSO_H3K27AC_peak_5978	279	.	7.15389	30.5615	27.9591	87
chr1	210000296	210001209	K562_DMSO_H3K27AC_peak_5979	249	.	7.97899	27.5367	24.9827	439
chr1	210001420	210002392	K562_DMSO_H3K27AC_peak_5980	156	.	4.9748	18.0365	15.6574	217
chr1	210025885	210026080	K562_DMSO_H3K27AC_peak_5981	81	.	4.52872	10.3766	8.19644	123
chr1	210092849	210093106	K562_DMSO_H3K27AC_peak_5982	87	.	5.06439	10.9013	8.70433	113
chr1	210225682	210225908	K562_DMSO_H3K27AC_peak_5983	129	.	4.65353	15.2428	12.9277	77
chr1	210547626	210547845	K562_DMSO_H3K27AC_peak_5984	266	.	10.146	29.2126	26.6324	139
chr1	210770629	210771203	K562_DMSO_H3K27AC_peak_5985	75	.	4.81583	9.71099	7.55534	295
chr1	210771370	210771676	K562_DMSO_H3K27AC_peak_5986	122	.	5.54722	14.5596	12.2607	182
chr1	210771802	210772045	K562_DMSO_H3K27AC_peak_5987	89	.	4.71742	11.1445	8.93928	80
chr1	211395686	211395921	K562_DMSO_H3K27AC_peak_5988	29	.	2.85591	4.92918	2.99678	65
chr1	211410136	211412003	K562_DMSO_H3K27AC_peak_5989	283	.	7.72353	30.9121	28.3044	662
chr1	211430191	211432574	K562_DMSO_H3K27AC_peak_5990	775	.	10.696	80.8247	77.5889	2007
chr1	211432707	211434709	K562_DMSO_H3K27AC_peak_5991	1073	.	13.8934	110.932	107.339	209
chr1	211434922	211435137	K562_DMSO_H3K27AC_peak_5992	139	.	5.6123	16.2734	13.9337	96
chr1	211499968	211500930	K562_DMSO_H3K27AC_peak_5993	547	.	9.64776	57.7068	54.7441	501
chr1	211555680	211557269	K562_DMSO_H3K27AC_peak_5994	1576	.	22.3289	161.868	157.603	654
chr1	211688578	211689442	K562_DMSO_H3K27AC_peak_5995	427	.	8.60886	45.6096	42.7981	221
chr1	211721666	211722942	K562_DMSO_H3K27AC_peak_5996	109	.	4.42241	13.223	10.9592	147
chr1	211729262	211729786	K562_DMSO_H3K27AC_peak_5997	91	.	4.30735	11.3525	9.14174	404
chr1	211730412	211730646	K562_DMSO_H3K27AC_peak_5998	94	.	3.93356	11.6516	9.43098	109
chr1	211750763	211751079	K562_DMSO_H3K27AC_peak_5999	30	.	2.48096	5.00211	3.06176	299
chr1	211751266	211752523	K562_DMSO_H3K27AC_peak_6000	625	.	8.74424	65.6179	62.5611	1013
chr1	211752849	211753351	K562_DMSO_H3K27AC_peak_6001	101	.	4.16369	12.4045	10.1635	279
chr1	211778554	211781414	K562_DMSO_H3K27AC_peak_6002	629	.	12.0659	65.9878	62.9272	1069
chr1	211781576	211781976	K562_DMSO_H3K27AC_peak_6003	35	.	2.55816	5.5433	3.57272	128
chr1	211782790	211783533	K562_DMSO_H3K27AC_peak_6004	81	.	3.54203	10.3122	8.13518	374
chr1	211783736	211783954	K562_DMSO_H3K27AC_peak_6005	109	.	4.42241	13.223	10.9592	86
chr1	211785058	211785876	K562_DMSO_H3K27AC_peak_6006	82	.	3.7963	10.4048	8.22354	319
chr1	211786035	211786827	K562_DMSO_H3K27AC_peak_6007	557	.	9.75739	58.7471	55.7729	642
chr1	211787052	211787402	K562_DMSO_H3K27AC_peak_6008	163	.	5.52923	18.7564	16.3622	132
chr1	211787644	211788358	K562_DMSO_H3K27AC_peak_6009	44	.	2.77868	6.44385	4.42125	572
chr1	211790224	211790463	K562_DMSO_H3K27AC_peak_6010	29	.	2.52157	4.8429	2.91771	62
chr1	211803441	211804294	K562_DMSO_H3K27AC_peak_6011	558	.	9.22918	58.8737	55.8959	521
chr1	211804441	211805108	K562_DMSO_H3K27AC_peak_6012	197	.	5.75568	22.2572	19.7938	171
chr1	211806339	211806720	K562_DMSO_H3K27AC_peak_6013	55	.	2.8671	7.63207	5.55308	143
chr1	211848089	211848999	K562_DMSO_H3K27AC_peak_6014	581	.	11.056	61.1684	58.1629	663
chr1	211849316	211850133	K562_DMSO_H3K27AC_peak_6015	547	.	11.7902	57.6666	54.7052	276
chr1	211895073	211896634	K562_DMSO_H3K27AC_peak_6016	180	.	6.23506	20.4287	18.0004	840
chr1	212002937	212004421	K562_DMSO_H3K27AC_peak_6017	1468	.	17.7384	151.004	146.891	1014
chr1	212102353	212102970	K562_DMSO_H3K27AC_peak_6018	153	.	4.68798	17.6727	15.3017	493
chr1	212103355	212103542	K562_DMSO_H3K27AC_peak_6019	47	.	3.18984	6.73984	4.70395	122
chr1	212186410	212186671	K562_DMSO_H3K27AC_peak_6020	58	.	3.38184	7.93031	5.84284	131
chr1	212186873	212187061	K562_DMSO_H3K27AC_peak_6021	61	.	4.1376	8.29207	6.18644	66
chr1	212187449	212187657	K562_DMSO_H3K27AC_peak_6022	41	.	2.99163	6.19567	4.1849	181
chr1	212188286	212188522	K562_DMSO_H3K27AC_peak_6023	27	.	2.57169	4.69267	2.77376	190
chr1	212203488	212204379	K562_DMSO_H3K27AC_peak_6024	601	.	11.6344	63.1766	60.1475	649
chr1	212204491	212205981	K562_DMSO_H3K27AC_peak_6025	151	.	5.02092	17.4897	15.1221	398
chr1	212206927	212208415	K562_DMSO_H3K27AC_peak_6026	599	.	12.1794	62.9503	59.9252	1141
chr1	212208607	212208925	K562_DMSO_H3K27AC_peak_6027	734	.	10.6116	76.6235	73.4367	139
chr1	212209087	212210946	K562_DMSO_H3K27AC_peak_6028	1373	.	17.4318	141.343	137.365	191
chr1	212211251	212211490	K562_DMSO_H3K27AC_peak_6029	74	.	4.32249	9.58524	7.43282	101
chr1	212320745	212321632	K562_DMSO_H3K27AC_peak_6030	88	.	3.91876	11.0583	8.85608	307
chr1	212323039	212323644	K562_DMSO_H3K27AC_peak_6031	94	.	3.93356	11.6516	9.43098	265
chr1	212323807	212324207	K562_DMSO_H3K27AC_peak_6032	92	.	4.23074	11.4341	9.22137	136
chr1	212324332	212324558	K562_DMSO_H3K27AC_peak_6033	28	.	2.35674	4.72943	2.80932	26
chr1	212324719	212325371	K562_DMSO_H3K27AC_peak_6034	505	.	9.79691	53.5052	50.5944	268
chr1	212325828	212327967	K562_DMSO_H3K27AC_peak_6035	305	.	7.65177	33.2155	30.5739	764
chr1	212328290	212328742	K562_DMSO_H3K27AC_peak_6036	100	.	4.63633	12.2492	10.0114	302
chr1	212332161	212332352	K562_DMSO_H3K27AC_peak_6037	57	.	3.70541	7.83463	5.75018	61
chr1	212332493	212333036	K562_DMSO_H3K27AC_peak_6038	53	.	3.06974	7.40104	5.33415	266
chr1	212375479	212375707	K562_DMSO_H3K27AC_peak_6039	70	.	3.74459	9.21216	7.07138	145
chr1	212376000	212376188	K562_DMSO_H3K27AC_peak_6040	129	.	4.87964	15.291	12.9743	66
chr1	212407540	212407982	K562_DMSO_H3K27AC_peak_6041	41	.	3.05115	6.16491	4.15536	404
chr1	212408465	212408749	K562_DMSO_H3K27AC_peak_6042	40	.	3.14818	6.01347	4.01563	38
chr1	212414970	212416637	K562_DMSO_H3K27AC_peak_6043	402	.	7.81331	42.9934	40.2172	1215
chr1	212428323	212428533	K562_DMSO_H3K27AC_peak_6044	47	.	3.00802	6.81721	4.77365	35
chr1	212457420	212458432	K562_DMSO_H3K27AC_peak_6045	632	.	10.8751	66.2897	63.224	805
chr1	212458723	212460468	K562_DMSO_H3K27AC_peak_6046	888	.	10.3571	92.2501	88.8801	328
chr1	212461437	212461655	K562_DMSO_H3K27AC_peak_6047	89	.	4.0322	11.1343	8.93034	130
chr1	212464470	212464721	K562_DMSO_H3K27AC_peak_6048	85	.	4.31658	10.7743	8.58032	104
chr1	212524891	212525068	K562_DMSO_H3K27AC_peak_6049	43	.	2.85047	6.32969	4.31126	45
chr1	212525585	212526137	K562_DMSO_H3K27AC_peak_6050	62	.	3.93832	8.39515	6.28635	62
chr1	212587681	212588182	K562_DMSO_H3K27AC_peak_6051	274	.	5.53535	30.0375	27.4437	263
chr1	212588461	212589203	K562_DMSO_H3K27AC_peak_6052	92	.	3.97152	11.5012	9.28674	402
chr1	212604965	212607155	K562_DMSO_H3K27AC_peak_6053	1540	.	18.231	158.235	154.023	1407
chr1	212656486	212656796	K562_DMSO_H3K27AC_peak_6054	111	.	4.40204	13.4691	11.1983	187
chr1	212658493	212660274	K562_DMSO_H3K27AC_peak_6055	359	.	8.19719	38.7005	35.9816	807
chr1	212660436	212661995	K562_DMSO_H3K27AC_peak_6056	1071	.	17.4519	110.723	107.133	1096
chr1	212662156	212663067	K562_DMSO_H3K27AC_peak_6057	928	.	15.8135	96.3067	92.8881	321
chr1	212664066	212664810	K562_DMSO_H3K27AC_peak_6058	104	.	3.42752	12.6718	10.4223	383
chr1	212731450	212732996	K562_DMSO_H3K27AC_peak_6059	1081	.	14.5993	111.801	108.197	572
chr1	212733417	212733576	K562_DMSO_H3K27AC_peak_6060	32	.	2.74	5.15039	3.20167	36
chr1	212734038	212734188	K562_DMSO_H3K27AC_peak_6061	31	.	2.77377	5.07182	3.12664	87
chr1	212780383	212781849	K562_DMSO_H3K27AC_peak_6062	741	.	12.1858	77.3531	74.1583	1042
chr1	212782077	212783449	K562_DMSO_H3K27AC_peak_6063	1494	.	14.1022	153.612	149.465	257
chr1	212838816	212839009	K562_DMSO_H3K27AC_peak_6064	169	.	4.10399	19.3886	16.9808	96
chr1	212856121	212857475	K562_DMSO_H3K27AC_peak_6065	241	.	6.84107	26.705	24.1648	366
chr1	212872463	212873763	K562_DMSO_H3K27AC_peak_6066	169	.	4.78332	19.3834	16.9757	1003
chr1	212894581	212894792	K562_DMSO_H3K27AC_peak_6067	50	.	3.73682	7.14937	5.09491	120
chr1	212937921	212938156	K562_DMSO_H3K27AC_peak_6068	87	.	4.64828	10.98	8.77993	128
chr1	212947897	212948047	K562_DMSO_H3K27AC_peak_6069	71	.	4.60399	9.27831	7.13437	97
chr1	212962566	212966975	K562_DMSO_H3K27AC_peak_6070	1197	.	15.8969	123.512	119.763	2817
chr1	212967288	212968227	K562_DMSO_H3K27AC_peak_6071	131	.	4.81262	15.4235	13.1027	448
chr1	213030784	213031428	K562_DMSO_H3K27AC_peak_6072	290	.	6.35126	31.6727	29.0543	515
chr1	213031592	213032587	K562_DMSO_H3K27AC_peak_6073	1051	.	12.9621	108.712	105.146	356
chr1	213033769	213033965	K562_DMSO_H3K27AC_peak_6074	61	.	3.85911	8.20638	6.10501	48
chr1	213112442	213112694	K562_DMSO_H3K27AC_peak_6075	127	.	5.05	15.0985	12.7865	171
chr1	213148526	213148678	K562_DMSO_H3K27AC_peak_6076	41	.	2.99163	6.19567	4.1849	51
chr1	213188097	213189156	K562_DMSO_H3K27AC_peak_6077	792	.	11.7721	82.4563	79.2015	576
chr1	213189282	213191258	K562_DMSO_H3K27AC_peak_6078	617	.	11.9272	64.841	61.7935	678
chr1	213218261	213220110	K562_DMSO_H3K27AC_peak_6079	445	.	10.5516	47.4251	44.5891	738
chr1	213220253	213220570	K562_DMSO_H3K27AC_peak_6080	138	.	5.43569	16.1827	13.8449	191
chr1	213221311	213221550	K562_DMSO_H3K27AC_peak_6081	64	.	3.51191	8.54126	6.42663	112
chr1	213221766	213225059	K562_DMSO_H3K27AC_peak_6082	856	.	13.9608	89.0315	85.6994	2652
chr1	213225232	213225701	K562_DMSO_H3K27AC_peak_6083	167	.	5.79265	19.1564	16.7537	160
chr1	213225892	213227596	K562_DMSO_H3K27AC_peak_6084	159	.	5.64412	18.3219	15.9367	287
chr1	213227729	213228183	K562_DMSO_H3K27AC_peak_6085	58	.	3.87872	7.98746	5.89465	122
chr1	213229184	213229408	K562_DMSO_H3K27AC_peak_6086	59	.	3.80805	8.08369	5.98633	120
chr1	213229556	213229748	K562_DMSO_H3K27AC_peak_6087	36	.	2.91246	5.60864	3.62928	51
chr1	213229928	213231588	K562_DMSO_H3K27AC_peak_6088	380	.	7.78399	40.8214	38.074	564
chr1	213242039	213242384	K562_DMSO_H3K27AC_peak_6089	47	.	3.35734	6.74182	4.70461	317
chr1	213297386	213297881	K562_DMSO_H3K27AC_peak_6090	89	.	4.71742	11.1445	8.93928	351
chr1	213896294	213896550	K562_DMSO_H3K27AC_peak_6091	72	.	4.22575	9.35779	7.21242	123
chr1	213897231	213898105	K562_DMSO_H3K27AC_peak_6092	307	.	7.54411	33.356	30.7131	636
chr1	213898248	213898952	K562_DMSO_H3K27AC_peak_6093	267	.	8.45705	29.3103	26.7283	527
chr1	214453938	214455461	K562_DMSO_H3K27AC_peak_6094	1011	.	14.9069	104.676	101.158	746
chr1	214765189	214765388	K562_DMSO_H3K27AC_peak_6095	84	.	4.77002	10.6054	8.41816	158
chr1	214775783	214776165	K562_DMSO_H3K27AC_peak_6096	131	.	5.7781	15.5088	13.1868	184
chr1	214776529	214777870	K562_DMSO_H3K27AC_peak_6097	1521	.	20.0837	156.346	152.16	198
chr1	214996756	214997579	K562_DMSO_H3K27AC_peak_6098	115	.	4.40861	13.8002	11.5204	512
chr1	215740068	215743641	K562_DMSO_H3K27AC_peak_6099	908	.	12.1276	94.2358	90.8424	995
chr1	215743798	215744014	K562_DMSO_H3K27AC_peak_6100	95	.	5.29459	11.7418	9.518	84
chr1	215820778	215821052	K562_DMSO_H3K27AC_peak_6101	100	.	4.63633	12.2492	10.0114	148
chr1	218457985	218458545	K562_DMSO_H3K27AC_peak_6102	495	.	9.67445	52.4569	49.559	439
chr1	218458679	218459491	K562_DMSO_H3K27AC_peak_6103	149	.	4.85911	17.2843	14.9224	92
chr1	218469694	218469979	K562_DMSO_H3K27AC_peak_6104	35	.	3.31827	5.55545	3.58174	148
chr1	218470367	218470700	K562_DMSO_H3K27AC_peak_6105	60	.	4.37196	8.19546	6.09437	279
chr1	218470825	218471074	K562_DMSO_H3K27AC_peak_6106	41	.	3.28877	6.13885	4.13414	108
chr1	218471270	218472843	K562_DMSO_H3K27AC_peak_6107	151	.	6.42916	17.4696	15.1028	765
chr1	218475364	218475699	K562_DMSO_H3K27AC_peak_6108	52	.	3.25177	7.33533	5.27391	58
chr1	218476614	218477152	K562_DMSO_H3K27AC_peak_6109	105	.	5.79833	12.7818	10.5291	452
chr1	218478914	218479265	K562_DMSO_H3K27AC_peak_6110	64	.	4.57085	8.58512	6.46845	68
chr1	218519273	218519593	K562_DMSO_H3K27AC_peak_6111	52	.	3.32853	7.33269	5.27205	54
chr1	219261287	219261548	K562_DMSO_H3K27AC_peak_6112	69	.	4.35524	9.05847	6.92416	143
chr1	219261813	219262440	K562_DMSO_H3K27AC_peak_6113	485	.	9.25544	51.4676	48.5813	414
chr1	219262564	219263109	K562_DMSO_H3K27AC_peak_6114	229	.	7.22763	25.4951	22.9754	134
chr1	219263285	219263513	K562_DMSO_H3K27AC_peak_6115	69	.	4.35524	9.05847	6.92416	123
chr1	219291844	219292054	K562_DMSO_H3K27AC_peak_6116	83	.	5.05662	10.5379	8.35302	118
chr1	219292730	219295624	K562_DMSO_H3K27AC_peak_6117	698	.	17.9049	72.9888	69.8448	1645
chr1	219319060	219319263	K562_DMSO_H3K27AC_peak_6118	72	.	3.99683	9.36156	7.21509	101
chr1	219319764	219321220	K562_DMSO_H3K27AC_peak_6119	434	.	8.93968	46.2837	43.4628	1293
chr1	219321395	219321630	K562_DMSO_H3K27AC_peak_6120	67	.	4.54368	8.84197	6.71601	134
chr1	219323188	219323643	K562_DMSO_H3K27AC_peak_6121	112	.	5.5859	13.4962	11.2244	231
chr1	219328375	219328651	K562_DMSO_H3K27AC_peak_6122	53	.	3.51721	7.36931	5.30425	108
chr1	219328877	219329044	K562_DMSO_H3K27AC_peak_6123	30	.	2.82206	5.02236	3.0794	142
chr1	219343085	219343479	K562_DMSO_H3K27AC_peak_6124	113	.	5.80929	13.5924	11.3173	94
chr1	219343817	219344456	K562_DMSO_H3K27AC_peak_6125	188	.	5.96361	21.3083	18.8637	204
chr1	219346619	219348687	K562_DMSO_H3K27AC_peak_6126	1819	.	27.1785	186.633	181.985	831
chr1	219884529	219885353	K562_DMSO_H3K27AC_peak_6127	151	.	6.43234	17.477	15.11	246
chr1	220051831	220052124	K562_DMSO_H3K27AC_peak_6128	26	.	2.63508	4.55531	2.64324	110
chr1	220052466	220053648	K562_DMSO_H3K27AC_peak_6129	120	.	5.47221	14.3779	12.0836	867
chr1	220056989	220057561	K562_DMSO_H3K27AC_peak_6130	85	.	4.42721	10.7539	8.56118	123
chr1	220072345	220072554	K562_DMSO_H3K27AC_peak_6131	56	.	3.7593	7.70941	5.62868	138
chr1	220073807	220074108	K562_DMSO_H3K27AC_peak_6132	113	.	5.15177	13.5851	11.31	125
chr1	220075585	220075785	K562_DMSO_H3K27AC_peak_6133	82	.	3.90212	10.4646	8.2813	84
chr1	220076345	220076659	K562_DMSO_H3K27AC_peak_6134	102	.	4.29234	12.5139	10.2696	132
chr1	220076798	220077889	K562_DMSO_H3K27AC_peak_6135	168	.	6.25983	19.2103	16.8068	949
chr1	220078197	220080246	K562_DMSO_H3K27AC_peak_6136	472	.	11.04	50.1447	47.276	1839
chr1	220080625	220080777	K562_DMSO_H3K27AC_peak_6137	78	.	4.15671	10.0599	7.88933	107
chr1	220080930	220082230	K562_DMSO_H3K27AC_peak_6138	304	.	7.05727	33.087	30.4466	689
chr1	220097130	220097326	K562_DMSO_H3K27AC_peak_6139	52	.	3.184	7.34872	5.2853	130
chr1	220097617	220097849	K562_DMSO_H3K27AC_peak_6140	37	.	2.81661	5.70233	3.71769	14
chr1	220099069	220102133	K562_DMSO_H3K27AC_peak_6141	771	.	14.7377	80.4262	77.1952	745
chr1	220133360	220133523	K562_DMSO_H3K27AC_peak_6142	118	.	5.53812	14.1542	11.8658	73
chr1	220178540	220179086	K562_DMSO_H3K27AC_peak_6143	100	.	4.8962	12.2474	10.0105	474
chr1	220179203	220179611	K562_DMSO_H3K27AC_peak_6144	41	.	3.19747	6.13393	4.13108	295
chr1	220214441	220214688	K562_DMSO_H3K27AC_peak_6145	58	.	3.46722	7.94277	5.8535	132
chr1	220216004	220216211	K562_DMSO_H3K27AC_peak_6146	20	.	2.30231	3.93893	2.07651	203
chr1	220217730	220219925	K562_DMSO_H3K27AC_peak_6147	1185	.	15.7872	122.26	118.527	1745
chr1	220220169	220220638	K562_DMSO_H3K27AC_peak_6148	235	.	6.50354	26.0616	23.5325	262
chr1	220261895	220263136	K562_DMSO_H3K27AC_peak_6149	246	.	7.66248	27.1956	24.6477	338
chr1	220263475	220264159	K562_DMSO_H3K27AC_peak_6150	113	.	4.16608	13.5791	11.3041	434
chr1	220265831	220266016	K562_DMSO_H3K27AC_peak_6151	37	.	3.11735	5.73675	3.75129	132
chr1	220266503	220267069	K562_DMSO_H3K27AC_peak_6152	142	.	5.59157	16.6078	14.2599	413
chr1	220267427	220268087	K562_DMSO_H3K27AC_peak_6153	552	.	8.70182	58.172	55.2029	158
chr1	220268312	220268559	K562_DMSO_H3K27AC_peak_6154	38	.	2.74084	5.81749	3.82875	129
chr1	220292166	220292514	K562_DMSO_H3K27AC_peak_6155	108	.	5.3922	13.0606	10.8008	244
chr1	220298900	220299051	K562_DMSO_H3K27AC_peak_6156	60	.	3.96263	8.18044	6.07948	46
chr1	220444398	220444625	K562_DMSO_H3K27AC_peak_6157	73	.	4.15252	9.47178	7.32327	100
chr1	220444750	220446508	K562_DMSO_H3K27AC_peak_6158	1363	.	16.2751	140.334	136.366	884
chr1	220447404	220447843	K562_DMSO_H3K27AC_peak_6159	67	.	3.89648	8.83171	6.70583	299
chr1	220447955	220448563	K562_DMSO_H3K27AC_peak_6160	113	.	5.04674	13.6725	11.3964	482
chr1	220472947	220474540	K562_DMSO_H3K27AC_peak_6161	364	.	8.32453	39.1415	36.415	1152
chr1	220906097	220906342	K562_DMSO_H3K27AC_peak_6162	77	.	4.35218	9.95702	7.78931	146
chr1	221052839	221053801	K562_DMSO_H3K27AC_peak_6163	634	.	11.2664	66.4875	63.4195	323
chr1	221139511	221139701	K562_DMSO_H3K27AC_peak_6164	35	.	3.31827	5.55545	3.58174	49
chr1	221140464	221141046	K562_DMSO_H3K27AC_peak_6165	97	.	5.05949	11.9406	9.71141	329
chr1	221208441	221209318	K562_DMSO_H3K27AC_peak_6166	172	.	5.68623	19.6345	17.2221	381
chr1	221209482	221210188	K562_DMSO_H3K27AC_peak_6167	68	.	4.47601	9.01247	6.88221	225
chr1	221490086	221490650	K562_DMSO_H3K27AC_peak_6168	114	.	5.67324	13.69	11.4129	425
chr1	221871537	221871959	K562_DMSO_H3K27AC_peak_6169	58	.	3.46722	7.94277	5.8535	120
chr1	221872963	221873115	K562_DMSO_H3K27AC_peak_6170	69	.	4.35524	9.05847	6.92416	79
chr1	221880086	221881449	K562_DMSO_H3K27AC_peak_6171	184	.	6.57755	20.928	18.4906	700
chr1	221881602	221882765	K562_DMSO_H3K27AC_peak_6172	230	.	8.23931	25.5764	23.056	133
chr1	221884481	221884918	K562_DMSO_H3K27AC_peak_6173	72	.	3.99683	9.36156	7.21509	333
chr1	221885463	221885745	K562_DMSO_H3K27AC_peak_6174	82	.	4.85355	10.4547	8.27214	190
chr1	221885948	221886363	K562_DMSO_H3K27AC_peak_6175	40	.	3.54668	6.01919	4.02072	91
chr1	221887408	221887790	K562_DMSO_H3K27AC_peak_6176	102	.	4.84661	12.4643	10.2212	208
chr1	221887944	221888316	K562_DMSO_H3K27AC_peak_6177	74	.	4.58941	9.56421	7.41284	60
chr1	221888641	221888893	K562_DMSO_H3K27AC_peak_6178	73	.	4.57508	9.53362	7.38292	119
chr1	221889142	221889433	K562_DMSO_H3K27AC_peak_6179	159	.	5.64412	18.3219	15.9367	186
chr1	221889583	221890223	K562_DMSO_H3K27AC_peak_6180	167	.	6.59402	19.1849	16.7817	449
chr1	221890338	221890870	K562_DMSO_H3K27AC_peak_6181	103	.	4.43804	12.6476	10.3984	282
chr1	221895211	221897612	K562_DMSO_H3K27AC_peak_6182	435	.	10.3918	46.3256	43.5039	901
chr1	221899062	221899317	K562_DMSO_H3K27AC_peak_6183	35	.	3.43411	5.56776	3.59356	58
chr1	221899449	221899625	K562_DMSO_H3K27AC_peak_6184	55	.	4.10745	7.66532	5.58557	118
chr1	221914453	221915401	K562_DMSO_H3K27AC_peak_6185	135	.	5.19853	15.8865	13.556	845
chr1	221915747	221917146	K562_DMSO_H3K27AC_peak_6186	778	.	13.1924	81.1248	77.8851	796
chr1	222134469	222134717	K562_DMSO_H3K27AC_peak_6187	42	.	2.89232	6.27922	4.2637	56
chr1	222456945	222457628	K562_DMSO_H3K27AC_peak_6188	58	.	3.30646	7.93015	5.84284	249
chr1	222628018	222629836	K562_DMSO_H3K27AC_peak_6189	557	.	12.1504	58.7637	55.7884	1253
chr1	222638430	222639369	K562_DMSO_H3K27AC_peak_6190	512	.	12.1956	54.1218	51.2028	645
chr1	222762303	222764289	K562_DMSO_H3K27AC_peak_6191	714	.	14.8141	74.5788	71.4165	1153
chr1	222790733	222791152	K562_DMSO_H3K27AC_peak_6192	88	.	3.91876	11.0583	8.85608	149
chr1	222791424	222792122	K562_DMSO_H3K27AC_peak_6193	1249	.	13.7642	128.727	124.912	165
chr1	222816655	222817553	K562_DMSO_H3K27AC_peak_6194	1091	.	14.4807	112.802	109.188	686
chr1	222817677	222818356	K562_DMSO_H3K27AC_peak_6195	757	.	12.6135	78.9843	75.7696	171
chr1	222882663	222882946	K562_DMSO_H3K27AC_peak_6196	42	.	3.41966	6.21326	4.20072	68
chr1	222884087	222887735	K562_DMSO_H3K27AC_peak_6197	1497	.	21.6401	153.925	149.774	1922
chr1	222988435	222988800	K562_DMSO_H3K27AC_peak_6198	269	.	8.13539	29.5207	26.9347	134
chr1	223315764	223316609	K562_DMSO_H3K27AC_peak_6199	197	.	5.31305	22.1901	19.7294	730
chr1	223316718	223317637	K562_DMSO_H3K27AC_peak_6200	199	.	5.48168	22.4538	19.9883	113
chr1	223405041	223405248	K562_DMSO_H3K27AC_peak_6201	52	.	3.32853	7.33269	5.27205	75
chr1	223406287	223407918	K562_DMSO_H3K27AC_peak_6202	455	.	10.2485	48.3593	45.5116	1154
chr1	223576318	223576518	K562_DMSO_H3K27AC_peak_6203	64	.	3.42892	8.52697	6.41364	91
chr1	223887873	223888147	K562_DMSO_H3K27AC_peak_6204	83	.	4.02197	10.5434	8.35771	145
chr1	223888363	223888569	K562_DMSO_H3K27AC_peak_6205	54	.	3.38459	7.48588	5.41239	96
chr1	223888900	223889172	K562_DMSO_H3K27AC_peak_6206	56	.	2.83626	7.69005	5.60992	75
chr1	223895307	223895517	K562_DMSO_H3K27AC_peak_6207	41	.	3.05115	6.16491	4.15536	87
chr1	223899727	223901839	K562_DMSO_H3K27AC_peak_6208	1178	.	13.9592	121.603	117.88	852
chr1	223902508	223903510	K562_DMSO_H3K27AC_peak_6209	64	.	3.51191	8.54126	6.42663	282
chr1	223910082	223910235	K562_DMSO_H3K27AC_peak_6210	73	.	4.04472	9.48499	7.33528	62
chr1	223910676	223911050	K562_DMSO_H3K27AC_peak_6211	146	.	5.59557	17.0083	14.6515	240
chr1	223911220	223911398	K562_DMSO_H3K27AC_peak_6212	77	.	3.88328	9.87031	7.70723	56
chr1	223913877	223914433	K562_DMSO_H3K27AC_peak_6213	197	.	5.75568	22.2572	19.7938	444
chr1	223914662	223914844	K562_DMSO_H3K27AC_peak_6214	122	.	4.65363	14.5869	12.2869	92
chr1	223958455	223961359	K562_DMSO_H3K27AC_peak_6215	451	.	8.13756	48.0185	45.1765	2237
chr1	223961469	223961718	K562_DMSO_H3K27AC_peak_6216	49	.	3.2218	7.03767	4.98569	210
chr1	223962922	223963096	K562_DMSO_H3K27AC_peak_6217	75	.	4.15058	9.75524	7.59729	73
chr1	223963263	223965371	K562_DMSO_H3K27AC_peak_6218	298	.	6.4505	32.5288	29.8983	1009
chr1	223973533	223973970	K562_DMSO_H3K27AC_peak_6219	77	.	4.3409	9.92991	7.76375	90
chr1	223974646	223974956	K562_DMSO_H3K27AC_peak_6220	52	.	3.32853	7.33269	5.27205	234
chr1	223975185	223978309	K562_DMSO_H3K27AC_peak_6221	657	.	14.1352	68.8662	65.7708	770
chr1	223978488	223978638	K562_DMSO_H3K27AC_peak_6222	36	.	2.86156	5.65229	3.6712	13
chr1	223981459	223981766	K562_DMSO_H3K27AC_peak_6223	86	.	4.58114	10.8189	8.62441	183
chr1	223982132	223982483	K562_DMSO_H3K27AC_peak_6224	65	.	3.83696	8.6799	6.55898	128
chr1	223983510	223983962	K562_DMSO_H3K27AC_peak_6225	29	.	2.52157	4.8429	2.91771	263
chr1	224003175	224003499	K562_DMSO_H3K27AC_peak_6226	73	.	4.15424	9.476	7.32635	86
chr1	224004669	224004855	K562_DMSO_H3K27AC_peak_6227	58	.	3.38184	7.93031	5.84284	82
chr1	224005347	224005674	K562_DMSO_H3K27AC_peak_6228	172	.	5.68623	19.6345	17.2221	138
chr1	224005928	224006191	K562_DMSO_H3K27AC_peak_6229	34	.	2.60444	5.39315	3.4307	195
chr1	224006322	224009405	K562_DMSO_H3K27AC_peak_6230	1398	.	21.9403	143.894	139.881	985
chr1	224009585	224010355	K562_DMSO_H3K27AC_peak_6231	141	.	5.71208	16.5352	14.1895	108
chr1	224014817	224015333	K562_DMSO_H3K27AC_peak_6232	27	.	2.60142	4.62206	2.7064	431
chr1	224020330	224020511	K562_DMSO_H3K27AC_peak_6233	47	.	3.1217	6.75691	4.71859	109
chr1	224025105	224025305	K562_DMSO_H3K27AC_peak_6234	72	.	3.99683	9.36156	7.21509	85
chr1	224031912	224034697	K562_DMSO_H3K27AC_peak_6235	1847	.	17.4083	189.406	184.71	1528
chr1	224034843	224035124	K562_DMSO_H3K27AC_peak_6236	94	.	4.20191	11.6447	9.42468	165
chr1	224035374	224035922	K562_DMSO_H3K27AC_peak_6237	212	.	6.79156	23.7865	21.2962	154
chr1	224123401	224123592	K562_DMSO_H3K27AC_peak_6238	195	.	8.27657	21.9912	19.5337	103
chr1	224123777	224124021	K562_DMSO_H3K27AC_peak_6239	130	.	6.67497	15.3698	13.0503	129
chr1	224146400	224146642	K562_DMSO_H3K27AC_peak_6240	167	.	6.23136	19.1351	16.7337	144
chr1	224147243	224147536	K562_DMSO_H3K27AC_peak_6241	53	.	4.27198	7.41975	5.34841	79
chr1	224179140	224179291	K562_DMSO_H3K27AC_peak_6242	41	.	3.19747	6.13393	4.13108	129
chr1	224180082	224180338	K562_DMSO_H3K27AC_peak_6243	687	.	13.909	71.8898	68.7584	128
chr1	224180463	224181803	K562_DMSO_H3K27AC_peak_6244	1227	.	22.3049	126.512	122.726	386
chr1	224228905	224229141	K562_DMSO_H3K27AC_peak_6245	35	.	2.55816	5.5433	3.57272	122
chr1	224230724	224230924	K562_DMSO_H3K27AC_peak_6246	59	.	3.67709	8.01559	5.92126	112
chr1	224301798	224302864	K562_DMSO_H3K27AC_peak_6247	1438	.	15.0989	147.902	143.833	320
chr1	224370488	224372646	K562_DMSO_H3K27AC_peak_6248	1281	.	14.3952	132.012	128.156	762
chr1	224372790	224373043	K562_DMSO_H3K27AC_peak_6249	57	.	3.52716	7.87016	5.78486	51
chr1	224373214	224373391	K562_DMSO_H3K27AC_peak_6250	30	.	2.82206	5.02236	3.0794	122
chr1	224393226	224393569	K562_DMSO_H3K27AC_peak_6251	127	.	5.05	15.0985	12.7865	178
chr1	224516627	224516930	K562_DMSO_H3K27AC_peak_6252	77	.	3.88328	9.87031	7.70723	22
chr1	224517091	224518915	K562_DMSO_H3K27AC_peak_6253	1237	.	15.7308	127.543	123.744	883
chr1	224521324	224521613	K562_DMSO_H3K27AC_peak_6254	56	.	3.56808	7.73747	5.65596	92
chr1	224521994	224522362	K562_DMSO_H3K27AC_peak_6255	75	.	4.03348	9.73582	7.57826	240
chr1	224544585	224545953	K562_DMSO_H3K27AC_peak_6256	1068	.	14.2723	110.387	106.8	346
chr1	224616639	224616984	K562_DMSO_H3K27AC_peak_6257	65	.	4.04202	8.63954	6.5202	199
chr1	224618405	224618834	K562_DMSO_H3K27AC_peak_6258	166	.	6.2057	19.0672	16.6669	95
chr1	224620378	224623644	K562_DMSO_H3K27AC_peak_6259	1200	.	15.4183	123.818	120.065	1660
chr1	224644608	224644807	K562_DMSO_H3K27AC_peak_6260	70	.	3.55138	9.13866	7.00095	99
chr1	224644988	224645330	K562_DMSO_H3K27AC_peak_6261	107	.	4.81459	13.0581	10.799	129
chr1	224690059	224690806	K562_DMSO_H3K27AC_peak_6262	171	.	5.40822	19.5179	17.1087	662
chr1	224690940	224691142	K562_DMSO_H3K27AC_peak_6263	118	.	4.1671	14.1667	11.8779	112
chr1	224691455	224691688	K562_DMSO_H3K27AC_peak_6264	241	.	5.75583	26.6809	24.141	122
chr1	224741145	224741373	K562_DMSO_H3K27AC_peak_6265	92	.	4.47645	11.5043	9.28887	113
chr1	224741525	224743082	K562_DMSO_H3K27AC_peak_6266	310	.	8.47329	33.6786	31.0297	890
chr1	224743498	224743825	K562_DMSO_H3K27AC_peak_6267	47	.	3.00802	6.81721	4.77365	124
chr1	224744194	224744757	K562_DMSO_H3K27AC_peak_6268	64	.	3.12664	8.59986	6.48282	291
chr1	225117076	225117889	K562_DMSO_H3K27AC_peak_6269	684	.	11.073	71.5932	68.4652	557
chr1	225118001	225118824	K562_DMSO_H3K27AC_peak_6270	268	.	8.96226	29.4711	26.8866	565
chr1	225301706	225302010	K562_DMSO_H3K27AC_peak_6271	35	.	3.11568	5.53241	3.56347	246
chr1	225612313	225612933	K562_DMSO_H3K27AC_peak_6272	114	.	4.28064	13.6795	11.4028	404
chr1	225613144	225613498	K562_DMSO_H3K27AC_peak_6273	91	.	4.55304	11.3875	9.17632	89
chr1	225613925	225615860	K562_DMSO_H3K27AC_peak_6274	1474	.	15.3492	151.567	147.448	1578
chr1	225616010	225617325	K562_DMSO_H3K27AC_peak_6275	972	.	12.3276	100.697	97.227	305
chr1	225623554	225623869	K562_DMSO_H3K27AC_peak_6276	45	.	3.36449	6.53631	4.51122	220
chr1	225630542	225630837	K562_DMSO_H3K27AC_peak_6277	36	.	2.86156	5.65229	3.6712	147
chr1	225631142	225632726	K562_DMSO_H3K27AC_peak_6278	551	.	11.0951	58.0677	55.1	1263
chr1	225632892	225633942	K562_DMSO_H3K27AC_peak_6279	437	.	8.44179	46.6001	43.7749	303
chr1	225634215	225634446	K562_DMSO_H3K27AC_peak_6280	60	.	3.55073	8.17334	6.07396	108
chr1	225634775	225634925	K562_DMSO_H3K27AC_peak_6281	42	.	2.93907	6.23421	4.22047	49
chr1	225964886	225965300	K562_DMSO_H3K27AC_peak_6282	145	.	4.85065	16.9123	14.5589	287
chr1	225965528	225966489	K562_DMSO_H3K27AC_peak_6283	1644	.	21.7027	168.844	164.472	217
chr1	225966671	225967173	K562_DMSO_H3K27AC_peak_6284	149	.	5.72231	17.3562	14.9921	304
chr1	225997760	225998292	K562_DMSO_H3K27AC_peak_6285	772	.	11.9501	80.5041	77.2722	180
chr1	226000958	226001467	K562_DMSO_H3K27AC_peak_6286	69	.	3.33368	9.12273	6.986	98
chr1	226002175	226002526	K562_DMSO_H3K27AC_peak_6287	27	.	2.36867	4.64093	2.72468	127
chr1	226004879	226005750	K562_DMSO_H3K27AC_peak_6288	136	.	4.77599	15.981	13.6481	399
chr1	226068027	226068232	K562_DMSO_H3K27AC_peak_6289	25	.	2.39608	4.46691	2.5656	137
chr1	226068874	226071128	K562_DMSO_H3K27AC_peak_6290	788	.	9.25138	82.1335	78.8814	1015
chr1	226084746	226084928	K562_DMSO_H3K27AC_peak_6291	84	.	4.15882	10.645	8.45602	96
chr1	226110186	226110421	K562_DMSO_H3K27AC_peak_6292	31	.	2.61044	5.10543	3.15907	147
chr1	226110553	226111994	K562_DMSO_H3K27AC_peak_6293	1716	.	15.7964	176.084	171.604	1197
chr1	226112168	226113159	K562_DMSO_H3K27AC_peak_6294	822	.	11.7101	85.5425	82.251	220
chr1	226113295	226113530	K562_DMSO_H3K27AC_peak_6295	95	.	4.04122	11.725	9.50209	101
chr1	226113989	226115487	K562_DMSO_H3K27AC_peak_6296	315	.	5.73737	34.2315	31.5755	528
chr1	226115647	226116324	K562_DMSO_H3K27AC_peak_6297	927	.	13.0222	96.1725	92.7548	407
chr1	226116452	226117321	K562_DMSO_H3K27AC_peak_6298	684	.	13.3326	71.5489	68.4218	253
chr1	226118437	226119546	K562_DMSO_H3K27AC_peak_6299	188	.	6.40472	21.3393	18.8936	494
chr1	226124472	226124674	K562_DMSO_H3K27AC_peak_6300	40	.	3.16603	6.0572	4.05783	53
chr1	226128759	226129119	K562_DMSO_H3K27AC_peak_6301	82	.	3.7963	10.4048	8.22354	247
chr1	226181474	226181658	K562_DMSO_H3K27AC_peak_6302	47	.	3.06153	6.78321	4.74246	140
chr1	226183692	226183933	K562_DMSO_H3K27AC_peak_6303	131	.	4.81262	15.4235	13.1027	111
chr1	226184309	226187029	K562_DMSO_H3K27AC_peak_6304	811	.	11.6109	84.4283	81.1487	2583
chr1	226187364	226189361	K562_DMSO_H3K27AC_peak_6305	1181	.	17.5596	121.896	118.17	210
chr1	226189729	226190468	K562_DMSO_H3K27AC_peak_6306	395	.	8.44983	42.2851	39.5166	369
chr1	226190665	226190993	K562_DMSO_H3K27AC_peak_6307	115	.	4.40861	13.8002	11.5204	192
chr1	226191108	226191698	K562_DMSO_H3K27AC_peak_6308	170	.	5.88663	19.4317	17.0234	444
chr1	226193621	226194029	K562_DMSO_H3K27AC_peak_6309	135	.	5.19853	15.8865	13.556	203
chr1	226194671	226195196	K562_DMSO_H3K27AC_peak_6310	103	.	4.43804	12.6476	10.3984	393
chr1	226197086	226197484	K562_DMSO_H3K27AC_peak_6311	56	.	3.57205	7.74767	5.66513	89
chr1	226211695	226211873	K562_DMSO_H3K27AC_peak_6312	36	.	2.91246	5.60864	3.62928	123
chr1	226222113	226222393	K562_DMSO_H3K27AC_peak_6313	31	.	2.73149	5.12749	3.17922	224
chr1	226249117	226250253	K562_DMSO_H3K27AC_peak_6314	1629	.	19.7214	167.262	162.917	507
chr1	226250407	226252080	K562_DMSO_H3K27AC_peak_6315	1838	.	19.9469	188.578	183.895	409
chr1	226270613	226271766	K562_DMSO_H3K27AC_peak_6316	712	.	10.1521	74.4557	71.2951	837
chr1	226275749	226277837	K562_DMSO_H3K27AC_peak_6317	562	.	11.2338	59.1835	56.2021	1091
chr1	226297377	226297527	K562_DMSO_H3K27AC_peak_6318	25	.	2.39608	4.46691	2.5656	6
chr1	226297770	226298903	K562_DMSO_H3K27AC_peak_6319	1176	.	15.2099	121.349	117.628	511
chr1	226299222	226299482	K562_DMSO_H3K27AC_peak_6320	77	.	3.70637	9.86584	7.70363	78
chr1	226308892	226310546	K562_DMSO_H3K27AC_peak_6321	1317	.	14.657	135.622	131.718	786
chr1	226373515	226375014	K562_DMSO_H3K27AC_peak_6322	1845	.	19.3356	189.197	184.507	743
chr1	226495929	226498219	K562_DMSO_H3K27AC_peak_6323	1898	.	17.3066	194.637	189.853	751
chr1	226534138	226534386	K562_DMSO_H3K27AC_peak_6324	52	.	3.41618	7.34303	5.28035	136
chr1	226534895	226535135	K562_DMSO_H3K27AC_peak_6325	52	.	3.32853	7.33269	5.27205	150
chr1	226537712	226538511	K562_DMSO_H3K27AC_peak_6326	97	.	4.29935	11.9325	9.70357	119
chr1	226590942	226591210	K562_DMSO_H3K27AC_peak_6327	58	.	3.45577	7.91096	5.82506	94
chr1	226593081	226593498	K562_DMSO_H3K27AC_peak_6328	172	.	5.68623	19.6345	17.2221	305
chr1	226594045	226595737	K562_DMSO_H3K27AC_peak_6329	748	.	12.015	78.0496	74.8457	1389
chr1	226595957	226596401	K562_DMSO_H3K27AC_peak_6330	208	.	5.606	23.3084	20.8267	117
chr1	226890944	226891532	K562_DMSO_H3K27AC_peak_6331	224	.	6.17728	24.9541	22.443	167
chr1	226911978	226912235	K562_DMSO_H3K27AC_peak_6332	78	.	4.1252	9.97752	7.80948	191
chr1	226992045	226992329	K562_DMSO_H3K27AC_peak_6333	38	.	2.70861	5.88108	3.89053	96
chr1	227015674	227015834	K562_DMSO_H3K27AC_peak_6334	121	.	5.07717	14.4635	12.1666	89
chr1	227057883	227059096	K562_DMSO_H3K27AC_peak_6335	480	.	9.73417	50.8844	48.0055	798
chr1	227125654	227126427	K562_DMSO_H3K27AC_peak_6336	129	.	4.65353	15.2428	12.9277	659
chr1	227126560	227127701	K562_DMSO_H3K27AC_peak_6337	868	.	10.208	90.1549	86.8101	955
chr1	227128005	227128588	K562_DMSO_H3K27AC_peak_6338	640	.	9.75891	67.1422	64.0677	139
chr1	227177270	227177547	K562_DMSO_H3K27AC_peak_6339	52	.	3.41618	7.34303	5.28035	193
chr1	227178071	227178550	K562_DMSO_H3K27AC_peak_6340	187	.	5.43757	21.1423	18.7007	178
chr1	227230849	227231080	K562_DMSO_H3K27AC_peak_6341	69	.	4.35524	9.05847	6.92416	119
chr1	227257486	227258526	K562_DMSO_H3K27AC_peak_6342	209	.	7.35918	23.4243	20.9408	811
chr1	227258659	227259497	K562_DMSO_H3K27AC_peak_6343	252	.	9.23158	27.8429	25.2836	256
chr1	227300541	227300855	K562_DMSO_H3K27AC_peak_6344	55	.	3.94045	7.59082	5.51285	89
chr1	227322168	227322538	K562_DMSO_H3K27AC_peak_6345	67	.	4.15133	8.89386	6.76582	230
chr1	227322667	227323871	K562_DMSO_H3K27AC_peak_6346	512	.	11.5109	54.1558	51.2358	568
chr1	227433657	227433811	K562_DMSO_H3K27AC_peak_6347	44	.	2.77868	6.44385	4.42125	74
chr1	227445280	227445474	K562_DMSO_H3K27AC_peak_6348	66	.	3.98115	8.7708	6.64607	109
chr1	227449472	227449649	K562_DMSO_H3K27AC_peak_6349	22	.	2.47135	4.13684	2.26158	36
chr1	227450709	227450895	K562_DMSO_H3K27AC_peak_6350	63	.	4.37139	8.49262	6.38226	82
chr1	227486088	227487510	K562_DMSO_H3K27AC_peak_6351	150	.	5.88518	17.3895	15.0241	743
chr1	227487651	227487946	K562_DMSO_H3K27AC_peak_6352	65	.	3.83696	8.6799	6.55898	80
chr1	227498181	227498953	K562_DMSO_H3K27AC_peak_6353	70	.	3.74459	9.21216	7.07138	257
chr1	227500294	227500688	K562_DMSO_H3K27AC_peak_6354	25	.	2.39608	4.46691	2.5656	119
chr1	227501741	227502093	K562_DMSO_H3K27AC_peak_6355	45	.	3.57034	6.54136	4.5162	70
chr1	227502496	227502923	K562_DMSO_H3K27AC_peak_6356	63	.	4.06712	8.41803	6.30893	283
chr1	227503087	227503248	K562_DMSO_H3K27AC_peak_6357	63	.	4.08983	8.46927	6.35915	85
chr1	227503500	227505127	K562_DMSO_H3K27AC_peak_6358	293	.	9.06487	31.9716	29.3485	740
chr1	227505238	227506999	K562_DMSO_H3K27AC_peak_6359	1569	.	16.4206	161.165	156.908	505
chr1	227523134	227523331	K562_DMSO_H3K27AC_peak_6360	46	.	3.26765	6.73395	4.6991	103
chr1	227544274	227546225	K562_DMSO_H3K27AC_peak_6361	368	.	7.86712	39.599	36.8674	900
chr1	227556506	227557516	K562_DMSO_H3K27AC_peak_6362	141	.	4.74341	16.5421	14.1959	645
chr1	227566828	227567398	K562_DMSO_H3K27AC_peak_6363	81	.	3.70218	10.361	8.18219	132
chr1	227583607	227584350	K562_DMSO_H3K27AC_peak_6364	471	.	11.9155	49.9734	47.1055	514
chr1	227584577	227585120	K562_DMSO_H3K27AC_peak_6365	348	.	9.04371	37.5727	34.8692	132
chr1	227618120	227618314	K562_DMSO_H3K27AC_peak_6366	64	.	3.51191	8.54126	6.42663	78
chr1	227619260	227620049	K562_DMSO_H3K27AC_peak_6367	632	.	10.8751	66.2897	63.224	262
chr1	227621297	227621754	K562_DMSO_H3K27AC_peak_6368	81	.	4.14257	10.3114	8.13464	134
chr1	227625278	227625500	K562_DMSO_H3K27AC_peak_6369	58	.	3.2394	7.9403	5.85192	144
chr1	227719963	227720728	K562_DMSO_H3K27AC_peak_6370	294	.	7.77241	32.0821	29.4579	336
chr1	227751183	227752293	K562_DMSO_H3K27AC_peak_6371	905	.	11.7837	93.9516	90.5607	158
chr1	227752452	227752670	K562_DMSO_H3K27AC_peak_6372	59	.	3.67709	8.01559	5.92126	98
chr1	227916356	227916734	K562_DMSO_H3K27AC_peak_6373	48	.	2.96011	6.85771	4.81289	121
chr1	227922165	227922976	K562_DMSO_H3K27AC_peak_6374	822	.	11.7101	85.5425	82.251	598
chr1	227923172	227923986	K562_DMSO_H3K27AC_peak_6375	606	.	8.5838	63.6649	60.6313	124
chr1	227935695	227936545	K562_DMSO_H3K27AC_peak_6376	88	.	3.91876	11.0583	8.85608	431
chr1	227936849	227938580	K562_DMSO_H3K27AC_peak_6377	362	.	7.56472	38.9427	36.22	277
chr1	227938967	227939152	K562_DMSO_H3K27AC_peak_6378	58	.	3.56471	7.97009	5.87786	88
chr1	228035959	228036122	K562_DMSO_H3K27AC_peak_6379	27	.	2.60142	4.62206	2.7064	51
chr1	228036506	228036968	K562_DMSO_H3K27AC_peak_6380	53	.	3.51721	7.36931	5.30425	43
chr1	228039742	228039918	K562_DMSO_H3K27AC_peak_6381	64	.	3.9895	8.51615	6.40398	29
chr1	228040380	228040641	K562_DMSO_H3K27AC_peak_6382	44	.	2.77868	6.44385	4.42125	145
chr1	228042342	228042499	K562_DMSO_H3K27AC_peak_6383	52	.	3.184	7.34872	5.2853	100
chr1	228043399	228043565	K562_DMSO_H3K27AC_peak_6384	88	.	4.54933	11.0599	8.85754	110
chr1	228044704	228045031	K562_DMSO_H3K27AC_peak_6385	64	.	3.3551	8.52435	6.41166	232
chr1	228073576	228074058	K562_DMSO_H3K27AC_peak_6386	90	.	3.90418	11.2828	9.07477	122
chr1	228074790	228075046	K562_DMSO_H3K27AC_peak_6387	151	.	5.02092	17.4897	15.1221	117
chr1	228160548	228160883	K562_DMSO_H3K27AC_peak_6388	46	.	3.26765	6.73395	4.6991	304
chr1	228268867	228270233	K562_DMSO_H3K27AC_peak_6389	1336	.	14.0389	137.608	133.678	1107
chr1	228270343	228272040	K562_DMSO_H3K27AC_peak_6390	2682	.	24.4739	274.787	268.228	499
chr1	228272188	228272955	K562_DMSO_H3K27AC_peak_6391	87	.	3.81787	10.9999	8.79897	521
chr1	228273158	228273376	K562_DMSO_H3K27AC_peak_6392	47	.	3.06153	6.78321	4.74246	113
chr1	228273617	228273857	K562_DMSO_H3K27AC_peak_6393	71	.	3.61805	9.34339	7.19828	108
chr1	228274030	228274214	K562_DMSO_H3K27AC_peak_6394	55	.	3.28786	7.65612	5.57649	89
chr1	228275665	228277238	K562_DMSO_H3K27AC_peak_6395	486	.	8.98996	51.5701	48.6823	1054
chr1	228277544	228277783	K562_DMSO_H3K27AC_peak_6396	58	.	3.38184	7.93031	5.84284	194
chr1	228289425	228291014	K562_DMSO_H3K27AC_peak_6397	549	.	9.55717	57.9301	54.9643	1277
chr1	228291136	228291590	K562_DMSO_H3K27AC_peak_6398	307	.	6.25443	33.4269	30.7831	169
chr1	228296294	228296983	K562_DMSO_H3K27AC_peak_6399	1039	.	13.9597	107.53	103.979	544
chr1	228297169	228297862	K562_DMSO_H3K27AC_peak_6400	1010	.	13.4575	104.568	101.052	257
chr1	228318439	228318655	K562_DMSO_H3K27AC_peak_6401	68	.	3.83571	8.94053	6.81156	85
chr1	228326691	228327562	K562_DMSO_H3K27AC_peak_6402	630	.	10.5248	66.1615	63.0979	699
chr1	228327999	228330421	K562_DMSO_H3K27AC_peak_6403	1143	.	13.6872	118.052	114.374	242
chr1	228330676	228330974	K562_DMSO_H3K27AC_peak_6404	46	.	3.04019	6.72032	4.68705	274
chr1	228332325	228332483	K562_DMSO_H3K27AC_peak_6405	44	.	2.88065	6.42393	4.40189	121
chr1	228332597	228334114	K562_DMSO_H3K27AC_peak_6406	117	.	4.06878	14.0863	11.7995	425
chr1	228335909	228336062	K562_DMSO_H3K27AC_peak_6407	52	.	3.17009	7.3072	5.24789	82
chr1	228336284	228338047	K562_DMSO_H3K27AC_peak_6408	294	.	6.56318	32.099	29.4744	920
chr1	228352868	228353131	K562_DMSO_H3K27AC_peak_6409	168	.	4.93317	19.2832	16.8788	119
chr1	228353417	228353781	K562_DMSO_H3K27AC_peak_6410	1935	.	18.4357	198.413	193.567	180
chr1	228353905	228354726	K562_DMSO_H3K27AC_peak_6411	463	.	8.05347	49.2307	46.3734	113
chr1	228400885	228401317	K562_DMSO_H3K27AC_peak_6412	214	.	4.89357	23.9738	21.4803	282
chr1	228401458	228401724	K562_DMSO_H3K27AC_peak_6413	135	.	4.29522	15.8422	13.513	120
chr1	228452196	228452481	K562_DMSO_H3K27AC_peak_6414	154	.	5.61512	17.845	15.4702	144
chr1	228452684	228452968	K562_DMSO_H3K27AC_peak_6415	82	.	4.43553	10.4653	8.28201	162
chr1	228453283	228453773	K562_DMSO_H3K27AC_peak_6416	98	.	4.45588	12.0745	9.8425	303
chr1	228455041	228455191	K562_DMSO_H3K27AC_peak_6417	31	.	3.02385	5.12995	3.18164	60
chr1	228463103	228463721	K562_DMSO_H3K27AC_peak_6418	342	.	6.10365	36.9762	34.2806	305
chr1	228463892	228464237	K562_DMSO_H3K27AC_peak_6419	175	.	5.22088	19.9903	17.5722	167
chr1	228528482	228528859	K562_DMSO_H3K27AC_peak_6420	81	.	3.47335	10.3038	8.12735	277
chr1	228554915	228555304	K562_DMSO_H3K27AC_peak_6421	86	.	3.70812	10.8897	8.69409	97
chr1	228555631	228558385	K562_DMSO_H3K27AC_peak_6422	446	.	8.81948	47.5215	44.6851	197
chr1	228559453	228560626	K562_DMSO_H3K27AC_peak_6423	94	.	3.93356	11.6516	9.43098	1102
chr1	228560823	228561122	K562_DMSO_H3K27AC_peak_6424	27	.	2.36867	4.64093	2.72468	280
chr1	228561324	228561510	K562_DMSO_H3K27AC_peak_6425	29	.	2.58091	4.86824	2.94208	46
chr1	228566625	228566882	K562_DMSO_H3K27AC_peak_6426	64	.	3.42892	8.52697	6.41364	109
chr1	228588566	228588731	K562_DMSO_H3K27AC_peak_6427	68	.	3.49012	8.94883	6.81957	90
chr1	228590928	228591470	K562_DMSO_H3K27AC_peak_6428	48	.	2.91697	6.90375	4.85634	282
chr1	228591792	228592153	K562_DMSO_H3K27AC_peak_6429	87	.	3.72754	10.9564	8.75674	283
chr1	228592844	228594582	K562_DMSO_H3K27AC_peak_6430	1681	.	17.2026	172.561	168.134	1478
chr1	228594940	228595476	K562_DMSO_H3K27AC_peak_6431	111	.	3.96954	13.4286	11.1596	115
chr1	228605020	228605176	K562_DMSO_H3K27AC_peak_6432	53	.	3.02114	7.43748	5.36546	24
chr1	228605798	228606111	K562_DMSO_H3K27AC_peak_6433	47	.	3.18984	6.73984	4.70395	271
chr1	228640578	228640865	K562_DMSO_H3K27AC_peak_6434	66	.	3.43095	8.76383	6.64059	215
chr1	228644052	228644260	K562_DMSO_H3K27AC_peak_6435	77	.	3.98064	9.87114	7.70805	125
chr1	228644423	228645583	K562_DMSO_H3K27AC_peak_6436	766	.	14.1071	79.9073	76.6821	645
chr1	228645789	228647031	K562_DMSO_H3K27AC_peak_6437	418	.	8.22252	44.6508	41.8511	335
chr1	228650941	228651148	K562_DMSO_H3K27AC_peak_6438	78	.	4.1252	9.97752	7.80948	147
chr1	228673511	228679510	K562_DMSO_H3K27AC_peak_6439	2032	.	22.0856	208.289	203.278	4460
chr1	228679756	228679995	K562_DMSO_H3K27AC_peak_6440	56	.	3.4085	7.77906	5.69588	58
chr1	228688875	228689442	K562_DMSO_H3K27AC_peak_6441	156	.	5.40886	18.0021	15.624	211
chr1	228693590	228693831	K562_DMSO_H3K27AC_peak_6442	103	.	4.76367	12.5867	10.3398	108
chr1	228699157	228701017	K562_DMSO_H3K27AC_peak_6443	610	.	9.47467	64.0557	61.0173	1548
chr1	228701222	228701803	K562_DMSO_H3K27AC_peak_6444	218	.	5.90034	24.3933	21.8918	307
chr1	228973551	228973961	K562_DMSO_H3K27AC_peak_6445	53	.	3.02114	7.43748	5.36546	264
chr1	229139396	229139755	K562_DMSO_H3K27AC_peak_6446	73	.	3.75876	9.51064	7.3603	218
chr1	229140357	229140544	K562_DMSO_H3K27AC_peak_6447	52	.	3.41618	7.34303	5.28035	68
chr1	229335293	229335488	K562_DMSO_H3K27AC_peak_6448	31	.	2.77377	5.07182	3.12664	22
chr1	229335666	229336020	K562_DMSO_H3K27AC_peak_6449	112	.	4.75294	13.5601	11.2854	237
chr1	229406168	229407795	K562_DMSO_H3K27AC_peak_6450	977	.	11.7621	101.248	97.7706	1040
chr1	229477563	229479059	K562_DMSO_H3K27AC_peak_6451	590	.	9.28518	62.0196	59.005	1094
chr1	229583211	229584150	K562_DMSO_H3K27AC_peak_6452	118	.	4.71541	14.117	11.8291	697
chr1	229643302	229644931	K562_DMSO_H3K27AC_peak_6453	1541	.	18.857	158.38	154.165	643
chr1	229690514	229691311	K562_DMSO_H3K27AC_peak_6454	120	.	4.39633	14.3787	12.0841	358
chr1	229691793	229692628	K562_DMSO_H3K27AC_peak_6455	214	.	6.37968	23.8929	21.4007	172
chr1	229692748	229693143	K562_DMSO_H3K27AC_peak_6456	69	.	3.47079	9.12277	6.986	247
chr1	229693509	229694518	K562_DMSO_H3K27AC_peak_6457	941	.	12.8549	97.5663	94.1331	636
chr1	229694902	229695491	K562_DMSO_H3K27AC_peak_6458	275	.	7.04446	30.1895	27.5943	121
chr1	229760974	229762514	K562_DMSO_H3K27AC_peak_6459	951	.	9.97933	98.5706	95.1248	724
chr1	229888659	229888852	K562_DMSO_H3K27AC_peak_6460	80	.	4.32733	10.1986	8.02384	60
chr1	229889794	229890148	K562_DMSO_H3K27AC_peak_6461	54	.	2.93715	7.52631	5.45075	61
chr1	230202107	230202773	K562_DMSO_H3K27AC_peak_6462	196	.	5.83815	22.1329	19.6733	563
chr1	230202975	230204473	K562_DMSO_H3K27AC_peak_6463	822	.	11.7101	85.5425	82.251	208
chr1	230204680	230205123	K562_DMSO_H3K27AC_peak_6464	58	.	3.46722	7.94277	5.8535	245
chr1	230206214	230206528	K562_DMSO_H3K27AC_peak_6465	26	.	2.70229	4.56273	2.65038	250
chr1	230209420	230209718	K562_DMSO_H3K27AC_peak_6466	44	.	2.77868	6.44385	4.42125	149
chr1	230254226	230254482	K562_DMSO_H3K27AC_peak_6467	78	.	4.15671	10.0599	7.88933	42
chr1	230254974	230255380	K562_DMSO_H3K27AC_peak_6468	51	.	3.56278	7.24264	5.18521	138
chr1	230255664	230255976	K562_DMSO_H3K27AC_peak_6469	64	.	3.28901	8.53164	6.41793	185
chr1	230256211	230256528	K562_DMSO_H3K27AC_peak_6470	37	.	2.81661	5.70233	3.71769	99
chr1	230259525	230262968	K562_DMSO_H3K27AC_peak_6471	516	.	9.91937	54.559	51.6356	2399
chr1	230263121	230264859	K562_DMSO_H3K27AC_peak_6472	569	.	12.3009	59.9017	56.9123	230
chr1	230266336	230266525	K562_DMSO_H3K27AC_peak_6473	72	.	3.90331	9.38777	7.24083	87
chr1	230275851	230276405	K562_DMSO_H3K27AC_peak_6474	122	.	4.53107	14.5158	12.2174	246
chr1	230278066	230278283	K562_DMSO_H3K27AC_peak_6475	82	.	4.29108	10.4076	8.22627	135
chr1	230278479	230279007	K562_DMSO_H3K27AC_peak_6476	54	.	2.97716	7.47948	5.40673	387
chr1	230279186	230279542	K562_DMSO_H3K27AC_peak_6477	58	.	3.65753	7.96599	5.87515	104
chr1	230279741	230280465	K562_DMSO_H3K27AC_peak_6478	173	.	6.13375	19.72	17.3056	94
chr1	230280849	230282882	K562_DMSO_H3K27AC_peak_6479	228	.	5.72976	25.3714	22.8532	176
chr1	230283173	230283633	K562_DMSO_H3K27AC_peak_6480	106	.	4.05644	12.906	10.6504	354
chr1	230283896	230284293	K562_DMSO_H3K27AC_peak_6481	44	.	3.16654	6.47032	4.4472	41
chr1	230284618	230284847	K562_DMSO_H3K27AC_peak_6482	62	.	3.81853	8.37058	6.2625	139
chr1	230285570	230286159	K562_DMSO_H3K27AC_peak_6483	85	.	4.31658	10.7743	8.58032	268
chr1	230286348	230286765	K562_DMSO_H3K27AC_peak_6484	95	.	4.16227	11.8175	9.59167	135
chr1	230289353	230289623	K562_DMSO_H3K27AC_peak_6485	130	.	5.27582	15.3696	13.0503	138
chr1	230291442	230291968	K562_DMSO_H3K27AC_peak_6486	90	.	4.48796	11.2205	9.01395	278
chr1	230295525	230295785	K562_DMSO_H3K27AC_peak_6487	37	.	2.81661	5.70233	3.71769	8
chr1	230296889	230297381	K562_DMSO_H3K27AC_peak_6488	70	.	4.03739	9.18652	7.04685	148
chr1	230302326	230302476	K562_DMSO_H3K27AC_peak_6489	35	.	2.97059	5.57278	3.59688	39
chr1	230312601	230312789	K562_DMSO_H3K27AC_peak_6490	21	.	2.2919	4.02982	2.16165	110
chr1	230778235	230778944	K562_DMSO_H3K27AC_peak_6491	650	.	10.1223	68.176	65.09	161
chr1	231003738	231005041	K562_DMSO_H3K27AC_peak_6492	460	.	7.64559	48.8775	46.0236	739
chr1	231113692	231114622	K562_DMSO_H3K27AC_peak_6493	1022	.	13.1047	105.83	102.298	564
chr1	231114827	231115709	K562_DMSO_H3K27AC_peak_6494	301	.	7.22522	32.7382	30.103	343
chr1	231116095	231116561	K562_DMSO_H3K27AC_peak_6495	58	.	3.30646	7.93015	5.84284	83
chr1	231119827	231119987	K562_DMSO_H3K27AC_peak_6496	43	.	2.81279	6.38479	4.36467	21
chr1	231120114	231120335	K562_DMSO_H3K27AC_peak_6497	61	.	3.88844	8.27649	6.17117	76
chr1	231120574	231121043	K562_DMSO_H3K27AC_peak_6498	100	.	4.8962	12.2474	10.0105	327
chr1	231121269	231121490	K562_DMSO_H3K27AC_peak_6499	38	.	3.1582	5.83337	3.84398	86
chr1	231174716	231177090	K562_DMSO_H3K27AC_peak_6500	1301	.	13.7982	134.064	130.18	727
chr1	231177565	231177819	K562_DMSO_H3K27AC_peak_6501	65	.	3.72911	8.65701	6.53755	196
chr1	231181247	231183205	K562_DMSO_H3K27AC_peak_6502	766	.	14.5757	79.9177	76.6924	1065
chr1	231183329	231186432	K562_DMSO_H3K27AC_peak_6503	958	.	14.6954	99.2789	95.8243	2254
chr1	231186588	231187669	K562_DMSO_H3K27AC_peak_6504	565	.	11.7338	59.4988	56.5144	314
chr1	231188480	231189453	K562_DMSO_H3K27AC_peak_6505	579	.	9.42766	60.9097	57.9084	499
chr1	231189651	231189987	K562_DMSO_H3K27AC_peak_6506	78	.	4.15671	10.0599	7.88933	91
chr1	231196966	231197216	K562_DMSO_H3K27AC_peak_6507	36	.	2.91246	5.60864	3.62928	88
chr1	231198891	231199866	K562_DMSO_H3K27AC_peak_6508	121	.	5.08295	14.4793	12.1821	96
chr1	231199982	231201651	K562_DMSO_H3K27AC_peak_6509	816	.	13.4576	84.9803	81.695	1024
chr1	231201887	231203681	K562_DMSO_H3K27AC_peak_6510	200	.	5.72737	22.5597	20.0915	512
chr1	231205160	231205400	K562_DMSO_H3K27AC_peak_6511	27	.	2.60952	4.64345	2.72707	135
chr1	231208434	231208673	K562_DMSO_H3K27AC_peak_6512	35	.	2.95174	5.52538	3.55856	126
chr1	231208872	231209200	K562_DMSO_H3K27AC_peak_6513	70	.	3.55138	9.13866	7.00095	103
chr1	231227637	231227792	K562_DMSO_H3K27AC_peak_6514	88	.	3.91876	11.0583	8.85608	65
chr1	231295484	231295848	K562_DMSO_H3K27AC_peak_6515	64	.	3.17563	8.57045	6.45411	318
chr1	231335539	231336686	K562_DMSO_H3K27AC_peak_6516	398	.	9.386	42.6411	39.8687	432
chr1	231337193	231337472	K562_DMSO_H3K27AC_peak_6517	155	.	4.44155	17.9759	15.5988	138
chr1	231338494	231338795	K562_DMSO_H3K27AC_peak_6518	42	.	2.89232	6.27922	4.2637	242
chr1	231346928	231347132	K562_DMSO_H3K27AC_peak_6519	36	.	2.91246	5.60864	3.62928	152
chr1	231347289	231347528	K562_DMSO_H3K27AC_peak_6520	214	.	6.00061	23.9212	21.4281	104
chr1	231376079	231378013	K562_DMSO_H3K27AC_peak_6521	829	.	11.1492	86.2331	82.9325	1084
chr1	231472025	231474810	K562_DMSO_H3K27AC_peak_6522	1079	.	13.4009	111.558	107.958	1851
chr1	231475023	231475464	K562_DMSO_H3K27AC_peak_6523	177	.	5.59305	20.1264	17.704	228
chr1	231555613	231555828	K562_DMSO_H3K27AC_peak_6524	41	.	3.05115	6.16491	4.15536	121
chr1	231555971	231558715	K562_DMSO_H3K27AC_peak_6525	654	.	8.98491	68.577	65.4852	1910
chr1	231663635	231664354	K562_DMSO_H3K27AC_peak_6526	814	.	13.0059	84.7114	81.4294	599
chr1	231664462	231665175	K562_DMSO_H3K27AC_peak_6527	469	.	10.3258	49.8399	46.9736	243
chr1	231665519	231666225	K562_DMSO_H3K27AC_peak_6528	75	.	4.39349	9.75053	7.59273	236
chr1	231739604	231739826	K562_DMSO_H3K27AC_peak_6529	54	.	3.77394	7.48676	5.41239	133
chr1	231777598	231777805	K562_DMSO_H3K27AC_peak_6530	52	.	3.41618	7.34303	5.28035	122
chr1	232734791	232735031	K562_DMSO_H3K27AC_peak_6531	89	.	4.71742	11.1445	8.93928	167
chr1	232735253	232735912	K562_DMSO_H3K27AC_peak_6532	164	.	5.54754	18.813	16.4169	138
chr1	232755802	232755952	K562_DMSO_H3K27AC_peak_6533	46	.	3.26765	6.73395	4.6991	45
chr1	232941110	232941814	K562_DMSO_H3K27AC_peak_6534	408	.	8.8376	43.669	40.8831	200
chr1	233073518	233073701	K562_DMSO_H3K27AC_peak_6535	58	.	3.56471	7.97009	5.87786	101
chr1	233074002	233074311	K562_DMSO_H3K27AC_peak_6536	55	.	3.94045	7.59082	5.51285	217
chr1	233085850	233086207	K562_DMSO_H3K27AC_peak_6537	584	.	11.5112	61.431	58.4229	225
chr1	233086342	233086850	K562_DMSO_H3K27AC_peak_6538	936	.	11.729	97.0435	93.6167	173
chr1	233248111	233248261	K562_DMSO_H3K27AC_peak_6539	46	.	3.64283	6.6971	4.66472	118
chr1	233248561	233248738	K562_DMSO_H3K27AC_peak_6540	66	.	4.35722	8.76256	6.63936	78
chr1	233248907	233249641	K562_DMSO_H3K27AC_peak_6541	299	.	8.65467	32.5564	29.9251	136
chr1	233249918	233250126	K562_DMSO_H3K27AC_peak_6542	52	.	3.79024	7.26619	5.20794	147
chr1	233250295	233250668	K562_DMSO_H3K27AC_peak_6543	55	.	3.96007	7.63281	5.55364	171
chr1	233393987	233394143	K562_DMSO_H3K27AC_peak_6544	60	.	3.83981	8.16008	6.06101	54
chr1	233413871	233414036	K562_DMSO_H3K27AC_peak_6545	87	.	4.50043	10.9379	8.73903	73
chr1	233463477	233463973	K562_DMSO_H3K27AC_peak_6546	124	.	4.16802	14.7543	12.4512	293
chr1	233749218	233751221	K562_DMSO_H3K27AC_peak_6547	402	.	9.15345	43.0449	40.2671	329
chr1	233771400	233771826	K562_DMSO_H3K27AC_peak_6548	81	.	4.52872	10.3766	8.19644	323
chr1	233772146	233772677	K562_DMSO_H3K27AC_peak_6549	124	.	4.94474	14.794	12.4895	236
chr1	233800689	233801576	K562_DMSO_H3K27AC_peak_6550	143	.	4.89845	16.7301	14.3794	711
chr1	233803802	233804702	K562_DMSO_H3K27AC_peak_6551	390	.	11.866	41.8281	39.0668	750
chr1	233805020	233805599	K562_DMSO_H3K27AC_peak_6552	146	.	6.0383	16.9577	14.6022	298
chr1	233843611	233844001	K562_DMSO_H3K27AC_peak_6553	92	.	4.47645	11.5043	9.28887	275
chr1	234108931	234109120	K562_DMSO_H3K27AC_peak_6554	134	.	4.62772	15.8103	13.4813	86
chr1	234496850	234497095	K562_DMSO_H3K27AC_peak_6555	98	.	4.45588	12.0745	9.8425	120
chr1	234507918	234510817	K562_DMSO_H3K27AC_peak_6556	1676	.	22.8211	172.028	167.609	1416
chr1	234534873	234535073	K562_DMSO_H3K27AC_peak_6557	35	.	3.31827	5.55545	3.58174	70
chr1	234613767	234614893	K562_DMSO_H3K27AC_peak_6558	772	.	11.9501	80.5041	77.2722	512
chr1	234634595	234634861	K562_DMSO_H3K27AC_peak_6559	103	.	4.65402	12.6231	10.375	153
chr1	234635090	234635620	K562_DMSO_H3K27AC_peak_6560	60	.	2.99125	8.09977	6.00202	86
chr1	234642959	234643254	K562_DMSO_H3K27AC_peak_6561	114	.	5.05283	13.6884	11.4115	195
chr1	234643467	234644619	K562_DMSO_H3K27AC_peak_6562	226	.	6.37347	25.1867	22.6724	123
chr1	234645139	234646029	K562_DMSO_H3K27AC_peak_6563	212	.	6.6056	23.6976	21.209	451
chr1	234648296	234648489	K562_DMSO_H3K27AC_peak_6564	47	.	3.46187	6.76685	4.72706	115
chr1	234648689	234649049	K562_DMSO_H3K27AC_peak_6565	87	.	4.493	10.9193	8.72186	66
chr1	234650083	234650234	K562_DMSO_H3K27AC_peak_6566	36	.	2.86156	5.65229	3.6712	65
chr1	234656615	234656851	K562_DMSO_H3K27AC_peak_6567	58	.	3.30646	7.93015	5.84284	121
chr1	234657183	234657797	K562_DMSO_H3K27AC_peak_6568	58	.	3.17938	7.95917	5.86844	305
chr1	234657947	234659422	K562_DMSO_H3K27AC_peak_6569	215	.	6.87455	24.0238	21.5293	1221
chr1	234659759	234660049	K562_DMSO_H3K27AC_peak_6570	148	.	5.83213	17.25	14.8887	108
chr1	234660201	234660514	K562_DMSO_H3K27AC_peak_6571	65	.	3.95498	8.70697	6.58563	244
chr1	234660712	234660883	K562_DMSO_H3K27AC_peak_6572	35	.	3.12992	5.56488	3.59098	94
chr1	234663458	234663608	K562_DMSO_H3K27AC_peak_6573	58	.	3.46722	7.94277	5.8535	32
chr1	234663935	234664167	K562_DMSO_H3K27AC_peak_6574	109	.	4.42241	13.223	10.9592	133
chr1	234664306	234664530	K562_DMSO_H3K27AC_peak_6575	33	.	2.63121	5.32169	3.36213	128
chr1	234667086	234667240	K562_DMSO_H3K27AC_peak_6576	47	.	3.21111	6.79735	4.75627	85
chr1	234679179	234680383	K562_DMSO_H3K27AC_peak_6577	301	.	8.1857	32.8291	30.193	1066
chr1	234680497	234681852	K562_DMSO_H3K27AC_peak_6578	392	.	9.01476	42.0179	39.2535	253
chr1	234682187	234682446	K562_DMSO_H3K27AC_peak_6579	144	.	5.37567	16.7696	14.4184	116
chr1	234682637	234683328	K562_DMSO_H3K27AC_peak_6580	158	.	5.61424	18.2342	15.8526	249
chr1	234690340	234690548	K562_DMSO_H3K27AC_peak_6581	76	.	3.67384	9.76474	7.60598	42
chr1	234690887	234691133	K562_DMSO_H3K27AC_peak_6582	59	.	3.07639	8.01826	5.92372	117
chr1	234718472	234718629	K562_DMSO_H3K27AC_peak_6583	71	.	3.86176	9.27543	7.13235	89
chr1	234719706	234720246	K562_DMSO_H3K27AC_peak_6584	180	.	6.39254	20.4308	18.0024	202
chr1	234735349	234735899	K562_DMSO_H3K27AC_peak_6585	547	.	9.9496	57.7005	54.7383	248
chr1	234736033	234736862	K562_DMSO_H3K27AC_peak_6586	317	.	8.34679	34.3806	31.722	127
chr1	234738427	234738591	K562_DMSO_H3K27AC_peak_6587	71	.	3.86176	9.27543	7.13235	67
chr1	234738784	234740034	K562_DMSO_H3K27AC_peak_6588	158	.	6.04827	18.2299	15.8483	1114
chr1	234740377	234740817	K562_DMSO_H3K27AC_peak_6589	113	.	5.02855	13.625	11.3493	246
chr1	234742285	234742756	K562_DMSO_H3K27AC_peak_6590	41	.	3.05115	6.16491	4.15536	166
chr1	234742980	234748408	K562_DMSO_H3K27AC_peak_6591	1587	.	15.7236	163.019	158.737	1817
chr1	234748567	234749547	K562_DMSO_H3K27AC_peak_6592	1473	.	23.458	151.496	147.377	197
chr1	234749780	234750158	K562_DMSO_H3K27AC_peak_6593	75	.	4.26897	9.75621	7.59824	81
chr1	234750620	234750947	K562_DMSO_H3K27AC_peak_6594	46	.	3.26765	6.73395	4.6991	54
chr1	234811783	234812043	K562_DMSO_H3K27AC_peak_6595	78	.	4.15671	10.0599	7.88933	179
chr1	234812245	234812539	K562_DMSO_H3K27AC_peak_6596	65	.	4.04202	8.63954	6.5202	53
chr1	234845862	234846214	K562_DMSO_H3K27AC_peak_6597	47	.	3.18984	6.73984	4.70395	118
chr1	234856316	234856578	K562_DMSO_H3K27AC_peak_6598	31	.	2.73149	5.12749	3.17922	120
chr1	234857472	234857752	K562_DMSO_H3K27AC_peak_6599	32	.	2.44739	5.16783	3.21842	271
chr1	234858097	234862730	K562_DMSO_H3K27AC_peak_6600	1138	.	13.2929	117.531	113.858	2668
chr1	234863028	234863432	K562_DMSO_H3K27AC_peak_6601	51	.	3.36602	7.21099	5.15412	103
chr1	234891022	234891259	K562_DMSO_H3K27AC_peak_6602	54	.	3.66069	7.47664	5.4041	113
chr1	234891403	234891695	K562_DMSO_H3K27AC_peak_6603	66	.	3.98115	8.7708	6.64607	94
chr1	234978303	234978666	K562_DMSO_H3K27AC_peak_6604	34	.	2.60444	5.39315	3.4307	331
chr1	235001711	235003950	K562_DMSO_H3K27AC_peak_6605	712	.	12.1237	74.3783	71.2183	1633
chr1	235004113	235004711	K562_DMSO_H3K27AC_peak_6606	64	.	3.28901	8.53164	6.41793	148
chr1	235004946	235005246	K562_DMSO_H3K27AC_peak_6607	70	.	3.64198	9.16762	7.02844	105
chr1	235006322	235006830	K562_DMSO_H3K27AC_peak_6608	127	.	4.51203	15.0891	12.7782	390
chr1	235007055	235007662	K562_DMSO_H3K27AC_peak_6609	148	.	5.27017	17.2022	14.8414	207
chr1	235009038	235009304	K562_DMSO_H3K27AC_peak_6610	67	.	3.80227	8.85201	6.72575	80
chr1	235009426	235012134	K562_DMSO_H3K27AC_peak_6611	809	.	11.2749	84.2151	80.94	2475
chr1	235012401	235013457	K562_DMSO_H3K27AC_peak_6612	248	.	6.91153	27.3948	24.8432	567
chr1	235013638	235013793	K562_DMSO_H3K27AC_peak_6613	75	.	3.92671	9.72242	7.56594	32
chr1	235014665	235014851	K562_DMSO_H3K27AC_peak_6614	31	.	2.73149	5.12749	3.17922	111
chr1	235029127	235029782	K562_DMSO_H3K27AC_peak_6615	218	.	6.68382	24.3838	21.8829	414
chr1	235029914	235030285	K562_DMSO_H3K27AC_peak_6616	110	.	4.92793	13.3601	11.0933	109
chr1	235091008	235091207	K562_DMSO_H3K27AC_peak_6617	64	.	3.51191	8.54126	6.42663	86
chr1	235092722	235093032	K562_DMSO_H3K27AC_peak_6618	195	.	6.49774	22.0435	19.5853	198
chr1	235093358	235094211	K562_DMSO_H3K27AC_peak_6619	544	.	10.1973	57.4195	54.4605	312
chr1	235094359	235095025	K562_DMSO_H3K27AC_peak_6620	122	.	4.53107	14.5158	12.2174	348
chr1	235095198	235095391	K562_DMSO_H3K27AC_peak_6621	78	.	4.14879	10.0392	7.87024	116
chr1	235096053	235096268	K562_DMSO_H3K27AC_peak_6622	59	.	3.69118	8.05126	5.95594	119
chr1	235096674	235097065	K562_DMSO_H3K27AC_peak_6623	75	.	3.50828	9.71782	7.56146	260
chr1	235098323	235099771	K562_DMSO_H3K27AC_peak_6624	269	.	6.5945	29.5182	26.9329	190
chr1	235100017	235100231	K562_DMSO_H3K27AC_peak_6625	71	.	3.86176	9.27543	7.13235	82
chr1	235109543	235109911	K562_DMSO_H3K27AC_peak_6626	37	.	2.77663	5.75768	3.77116	234
chr1	235110464	235110900	K562_DMSO_H3K27AC_peak_6627	87	.	3.72754	10.9564	8.75674	339
chr1	235111237	235112252	K562_DMSO_H3K27AC_peak_6628	158	.	5.14338	18.2598	15.8762	297
chr1	235116359	235116577	K562_DMSO_H3K27AC_peak_6629	83	.	4.02197	10.5434	8.35771	109
chr1	235116695	235117141	K562_DMSO_H3K27AC_peak_6630	177	.	5.59305	20.1264	17.704	312
chr1	235120366	235120915	K562_DMSO_H3K27AC_peak_6631	57	.	3.60414	7.82992	5.74566	124
chr1	235147926	235148270	K562_DMSO_H3K27AC_peak_6632	52	.	2.70415	7.32964	5.26999	92
chr1	235148503	235148711	K562_DMSO_H3K27AC_peak_6633	90	.	4.16066	11.2309	9.02341	111
chr1	235267745	235268178	K562_DMSO_H3K27AC_peak_6634	244	.	5.93811	27.0092	24.4639	97
chr1	235268296	235269129	K562_DMSO_H3K27AC_peak_6635	140	.	5.13148	16.4134	14.0699	658
chr1	235272316	235272565	K562_DMSO_H3K27AC_peak_6636	37	.	2.81661	5.70233	3.71769	120
chr1	235273445	235273848	K562_DMSO_H3K27AC_peak_6637	154	.	5.75544	17.846	15.4705	165
chr1	235274554	235278048	K562_DMSO_H3K27AC_peak_6638	1092	.	16.6491	112.829	109.213	1207
chr1	235283678	235284164	K562_DMSO_H3K27AC_peak_6639	35	.	3.11568	5.53241	3.56347	8
chr1	235286473	235286787	K562_DMSO_H3K27AC_peak_6640	120	.	4.39633	14.3787	12.0841	179
chr1	235287358	235287714	K562_DMSO_H3K27AC_peak_6641	71	.	3.86176	9.27543	7.13235	145
chr1	235288534	235288820	K562_DMSO_H3K27AC_peak_6642	75	.	4.03348	9.73582	7.57826	199
chr1	235289488	235289653	K562_DMSO_H3K27AC_peak_6643	75	.	3.58648	9.73511	7.5777	128
chr1	235289833	235290276	K562_DMSO_H3K27AC_peak_6644	142	.	4.94974	16.5517	14.2053	188
chr1	235290387	235292203	K562_DMSO_H3K27AC_peak_6645	1414	.	14.9321	145.47	141.434	1477
chr1	235292341	235292954	K562_DMSO_H3K27AC_peak_6646	240	.	6.64813	26.5404	24.0032	90
chr1	235323377	235323581	K562_DMSO_H3K27AC_peak_6647	91	.	4.30735	11.3525	9.14174	110
chr1	235323869	235325620	K562_DMSO_H3K27AC_peak_6648	673	.	9.34297	70.4417	67.3279	529
chr1	235424663	235424829	K562_DMSO_H3K27AC_peak_6649	104	.	5.09482	12.73	10.4787	68
chr1	235456301	235456487	K562_DMSO_H3K27AC_peak_6650	80	.	4.32733	10.1986	8.02384	77
chr1	235458769	235459639	K562_DMSO_H3K27AC_peak_6651	33	.	2.63121	5.32169	3.36213	781
chr1	235459798	235460128	K562_DMSO_H3K27AC_peak_6652	98	.	4.45588	12.0745	9.8425	105
chr1	235460301	235460685	K562_DMSO_H3K27AC_peak_6653	41	.	3.39654	6.16239	4.15407	125
chr1	235462242	235462850	K562_DMSO_H3K27AC_peak_6654	116	.	4.55248	13.9445	11.6613	389
chr1	235487913	235488209	K562_DMSO_H3K27AC_peak_6655	64	.	3.3551	8.52435	6.41166	135
chr1	235488947	235489119	K562_DMSO_H3K27AC_peak_6656	70	.	3.92636	9.1785	7.03916	93
chr1	235489553	235489705	K562_DMSO_H3K27AC_peak_6657	66	.	3.86055	8.74021	6.61805	42
chr1	235489839	235491523	K562_DMSO_H3K27AC_peak_6658	1492	.	16.3159	153.384	149.238	910
chr1	235491839	235494224	K562_DMSO_H3K27AC_peak_6659	733	.	13.5341	76.5432	73.3584	939
chr1	235494540	235494944	K562_DMSO_H3K27AC_peak_6660	108	.	4.84243	13.1326	10.8709	296
chr1	235495073	235495775	K562_DMSO_H3K27AC_peak_6661	80	.	4.23597	10.2657	8.09008	246
chr1	235529568	235530527	K562_DMSO_H3K27AC_peak_6662	104	.	4.46764	12.7349	10.4834	876
chr1	235530736	235531679	K562_DMSO_H3K27AC_peak_6663	526	.	9.71821	55.6022	52.6662	157
chr1	235563974	235564199	K562_DMSO_H3K27AC_peak_6664	87	.	4.493	10.9193	8.72186	62
chr1	235573384	235573634	K562_DMSO_H3K27AC_peak_6665	40	.	3.32902	6.01296	4.01513	165
chr1	235574453	235574840	K562_DMSO_H3K27AC_peak_6666	59	.	3.80805	8.08369	5.98633	86
chr1	235603858	235604081	K562_DMSO_H3K27AC_peak_6667	37	.	2.81661	5.70233	3.71769	181
chr1	235604290	235604797	K562_DMSO_H3K27AC_peak_6668	193	.	5.85319	21.7758	19.3218	315
chr1	235604930	235605087	K562_DMSO_H3K27AC_peak_6669	58	.	3.75068	7.94488	5.85542	78
chr1	235605244	235607069	K562_DMSO_H3K27AC_peak_6670	406	.	8.3299	43.4613	40.6773	1345
chr1	235614352	235614569	K562_DMSO_H3K27AC_peak_6671	58	.	3.17938	7.95917	5.86844	139
chr1	235666431	235667774	K562_DMSO_H3K27AC_peak_6672	878	.	10.5076	91.2228	87.8642	1002
chr1	235668007	235669372	K562_DMSO_H3K27AC_peak_6673	1579	.	16.9504	162.229	157.957	573
chr1	236029756	236030209	K562_DMSO_H3K27AC_peak_6674	248	.	6.13948	27.3733	24.8218	317
chr1	236030424	236031049	K562_DMSO_H3K27AC_peak_6675	200	.	5.94631	22.4928	20.0261	127
chr1	236332462	236332630	K562_DMSO_H3K27AC_peak_6676	72	.	3.99683	9.36156	7.21509	63
chr1	236416658	236417510	K562_DMSO_H3K27AC_peak_6677	41	.	3.28877	6.13885	4.13414	83
chr1	236417899	236418134	K562_DMSO_H3K27AC_peak_6678	28	.	2.79241	4.7786	2.85578	227
chr1	236444341	236445279	K562_DMSO_H3K27AC_peak_6679	550	.	8.90619	58.0005	55.0337	735
chr1	236445487	236445872	K562_DMSO_H3K27AC_peak_6680	441	.	8.98331	47.0092	44.1803	141
chr1	236451061	236451438	K562_DMSO_H3K27AC_peak_6681	62	.	3.92322	8.35931	6.25131	105
chr1	236511792	236515125	K562_DMSO_H3K27AC_peak_6682	375	.	8.20491	40.3229	37.5806	2036
chr1	236515354	236516911	K562_DMSO_H3K27AC_peak_6683	494	.	11.1383	52.3767	49.4802	507
chr1	236529608	236529941	K562_DMSO_H3K27AC_peak_6684	47	.	3.35734	6.74182	4.70461	107
chr1	236533573	236533881	K562_DMSO_H3K27AC_peak_6685	64	.	3.71324	8.61444	6.49584	218
chr1	236557653	236557822	K562_DMSO_H3K27AC_peak_6686	58	.	3.30646	7.93015	5.84284	49
chr1	236558109	236559924	K562_DMSO_H3K27AC_peak_6687	1515	.	20.8762	155.749	151.57	898
chr1	236560319	236560521	K562_DMSO_H3K27AC_peak_6688	58	.	3.2394	7.9403	5.85192	96
chr1	236579300	236579577	K562_DMSO_H3K27AC_peak_6689	58	.	3.2394	7.9403	5.85192	142
chr1	236666343	236666506	K562_DMSO_H3K27AC_peak_6690	101	.	4.16369	12.4045	10.1635	81
chr1	236666668	236666905	K562_DMSO_H3K27AC_peak_6691	198	.	6.57993	22.2765	19.8129	132
chr1	236686746	236688482	K562_DMSO_H3K27AC_peak_6692	822	.	13.2322	85.578	82.2857	941
chr1	236715053	236715227	K562_DMSO_H3K27AC_peak_6693	67	.	4.15133	8.89386	6.76582	117
chr1	236715719	236715957	K562_DMSO_H3K27AC_peak_6694	116	.	4.55248	13.9445	11.6613	108
chr1	236729956	236733135	K562_DMSO_H3K27AC_peak_6695	707	.	15.6618	73.8668	70.7126	1816
chr1	236733306	236733885	K562_DMSO_H3K27AC_peak_6696	58	.	3.38184	7.93031	5.84284	47
chr1	236766943	236767812	K562_DMSO_H3K27AC_peak_6697	347	.	9.1988	37.4555	34.7532	692
chr1	236767940	236768461	K562_DMSO_H3K27AC_peak_6698	494	.	10.7285	52.3817	49.4852	134
chr1	236849829	236850190	K562_DMSO_H3K27AC_peak_6699	116	.	4.18797	13.9499	11.6666	105
chr1	236958060	236958334	K562_DMSO_H3K27AC_peak_6700	46	.	3.17931	6.7113	4.67815	238
chr1	236958601	236959797	K562_DMSO_H3K27AC_peak_6701	1211	.	17.4824	124.936	121.17	211
chr1	237033431	237033972	K562_DMSO_H3K27AC_peak_6702	102	.	4.84661	12.4643	10.2212	415
chr1	237034345	237034721	K562_DMSO_H3K27AC_peak_6703	53	.	3.06974	7.40104	5.33415	117
chr1	237077309	237077708	K562_DMSO_H3K27AC_peak_6704	84	.	4.6546	10.6707	8.48127	82
chr1	241572064	241572233	K562_DMSO_H3K27AC_peak_6705	35	.	3.31827	5.55545	3.58174	83
chr1	241681307	241681509	K562_DMSO_H3K27AC_peak_6706	48	.	3.73306	6.88911	4.84211	81
chr1	241681852	241683065	K562_DMSO_H3K27AC_peak_6707	1610	.	20.1306	165.414	161.095	868
chr1	241683302	241683630	K562_DMSO_H3K27AC_peak_6708	133	.	5.53899	15.6937	13.3667	149
chr1	241690352	241690684	K562_DMSO_H3K27AC_peak_6709	20	.	2.5964	3.85373	2.00184	205
chr1	241694513	241694692	K562_DMSO_H3K27AC_peak_6710	74	.	4.45235	9.57767	7.42532	103
chr1	241694843	241695640	K562_DMSO_H3K27AC_peak_6711	188	.	5.96361	21.3083	18.8637	328
chr1	241714989	241715274	K562_DMSO_H3K27AC_peak_6712	90	.	4.16066	11.2309	9.02341	115
chr1	241774823	241775135	K562_DMSO_H3K27AC_peak_6713	71	.	3.86176	9.27543	7.13235	203
chr1	241775780	241776014	K562_DMSO_H3K27AC_peak_6714	63	.	4.19355	8.41301	6.30395	124
chr1	241800866	241801114	K562_DMSO_H3K27AC_peak_6715	49	.	3.44955	6.96828	4.9189	134
chr1	241801323	241801962	K562_DMSO_H3K27AC_peak_6716	42	.	2.89232	6.27922	4.2637	119
chr1	241802451	241803673	K562_DMSO_H3K27AC_peak_6717	1415	.	19.104	145.543	141.505	1004
chr1	241803887	241804322	K562_DMSO_H3K27AC_peak_6718	125	.	4.83807	14.8221	12.5173	104
chr1	241851979	241852433	K562_DMSO_H3K27AC_peak_6719	90	.	4.48796	11.2205	9.01395	66
chr1	241858039	241858249	K562_DMSO_H3K27AC_peak_6720	52	.	3.82303	7.33754	5.27609	78
chr1	241858563	241858772	K562_DMSO_H3K27AC_peak_6721	52	.	3.80657	7.30175	5.24275	79
chr1	241859104	241859379	K562_DMSO_H3K27AC_peak_6722	175	.	5.94118	20.0019	17.5829	135
chr1	241859571	241861348	K562_DMSO_H3K27AC_peak_6723	278	.	8.68006	30.429	27.8291	196
chr1	241898979	241899573	K562_DMSO_H3K27AC_peak_6724	64	.	3.71324	8.61444	6.49584	482
chr1	241912777	241912939	K562_DMSO_H3K27AC_peak_6725	31	.	3.09876	5.098	3.15175	15
chr1	241936751	241937035	K562_DMSO_H3K27AC_peak_6726	47	.	3.00802	6.81721	4.77365	142
chr1	241937310	241937890	K562_DMSO_H3K27AC_peak_6727	113	.	5.65555	13.6509	11.3751	120
chr1	241968921	241969207	K562_DMSO_H3K27AC_peak_6728	41	.	3.05115	6.16491	4.15536	66
chr1	241969771	241969923	K562_DMSO_H3K27AC_peak_6729	57	.	3.91694	7.80754	5.72393	66
chr1	241970465	241971471	K562_DMSO_H3K27AC_peak_6730	299	.	8.47727	32.6065	29.974	663
chr1	241987214	241987396	K562_DMSO_H3K27AC_peak_6731	91	.	4.30735	11.3525	9.14174	77
chr1	241997211	241997912	K562_DMSO_H3K27AC_peak_6732	282	.	9.5317	30.8151	28.2096	498
chr1	242009828	242013745	K562_DMSO_H3K27AC_peak_6733	1597	.	20.0149	164.057	159.758	1815
chr1	242107711	242108083	K562_DMSO_H3K27AC_peak_6734	106	.	5.01241	12.8811	10.6262	275
chr1	242108292	242108528	K562_DMSO_H3K27AC_peak_6735	49	.	2.87792	6.95454	4.90567	87
chr1	242108683	242108877	K562_DMSO_H3K27AC_peak_6736	140	.	6.16073	16.4167	14.0729	60
chr1	242188877	242189228	K562_DMSO_H3K27AC_peak_6737	61	.	3.68228	8.2798	6.17433	283
chr1	242189510	242189795	K562_DMSO_H3K27AC_peak_6738	88	.	3.91876	11.0583	8.85608	184
chr1	242206517	242206973	K562_DMSO_H3K27AC_peak_6739	121	.	6.40797	14.4084	12.1121	352
chr1	243264033	243265066	K562_DMSO_H3K27AC_peak_6740	686	.	12.7593	71.7949	68.6653	842
chr1	243265246	243265396	K562_DMSO_H3K27AC_peak_6741	79	.	4.83419	10.0799	7.90823	38
chr1	243375816	243377407	K562_DMSO_H3K27AC_peak_6742	740	.	13.9618	77.2135	74.0193	336
chr1	243377610	243377871	K562_DMSO_H3K27AC_peak_6743	66	.	3.98115	8.7708	6.64607	138
chr1	243416199	243419114	K562_DMSO_H3K27AC_peak_6744	870	.	12.5013	90.3941	87.0452	1658
chr1	243419338	243420176	K562_DMSO_H3K27AC_peak_6745	466	.	10.0522	49.562	46.6992	237
chr1	243431655	243431805	K562_DMSO_H3K27AC_peak_6746	60	.	3.96263	8.18044	6.07948	70
chr1	243432119	243432466	K562_DMSO_H3K27AC_peak_6747	104	.	3.7164	12.7066	10.4565	130
chr1	243432882	243433305	K562_DMSO_H3K27AC_peak_6748	124	.	5.80698	14.7794	12.4753	55
chr1	244013096	244013529	K562_DMSO_H3K27AC_peak_6749	94	.	4.20191	11.6447	9.42468	193
chr1	244013689	244014447	K562_DMSO_H3K27AC_peak_6750	641	.	11.6554	67.2519	64.1754	368
chr1	244210963	244211514	K562_DMSO_H3K27AC_peak_6751	316	.	7.01655	34.3566	31.6984	334
chr1	244211940	244212605	K562_DMSO_H3K27AC_peak_6752	600	.	13.1215	63.0322	60.0059	259
chr1	244387954	244388142	K562_DMSO_H3K27AC_peak_6753	78	.	4.15671	10.0599	7.88933	113
chr1	244463025	244463306	K562_DMSO_H3K27AC_peak_6754	138	.	5.06437	16.2082	13.8695	109
chr1	244464553	244464977	K562_DMSO_H3K27AC_peak_6755	63	.	3.76507	8.49497	6.38434	245
chr1	244465174	244465372	K562_DMSO_H3K27AC_peak_6756	77	.	3.88328	9.87031	7.70723	56
chr1	244466553	244466762	K562_DMSO_H3K27AC_peak_6757	40	.	2.65291	6.01748	4.01928	126
chr1	244467123	244467384	K562_DMSO_H3K27AC_peak_6758	69	.	3.47079	9.12277	6.986	199
chr1	244469018	244469388	K562_DMSO_H3K27AC_peak_6759	121	.	5.35669	14.4682	12.1712	285
chr1	244486049	244486331	K562_DMSO_H3K27AC_peak_6760	125	.	5.36589	14.8655	12.559	142
chr1	244486950	244487154	K562_DMSO_H3K27AC_peak_6761	41	.	3.19747	6.13393	4.13108	86
chr1	244513651	244514703	K562_DMSO_H3K27AC_peak_6762	371	.	9.06029	39.8933	37.1574	574
chr1	244516881	244517168	K562_DMSO_H3K27AC_peak_6763	193	.	6.75064	21.8414	19.3861	144
chr1	244529944	244530105	K562_DMSO_H3K27AC_peak_6764	83	.	4.2357	10.5604	8.37449	115
chr1	244530306	244531715	K562_DMSO_H3K27AC_peak_6765	1285	.	18.6001	132.451	128.588	570
chr1	244556516	244557405	K562_DMSO_H3K27AC_peak_6766	165	.	6.00707	18.9502	16.5523	731
chr1	244557805	244558045	K562_DMSO_H3K27AC_peak_6767	52	.	3.32853	7.33269	5.27205	136
chr1	244603186	244603337	K562_DMSO_H3K27AC_peak_6768	47	.	3.06153	6.78321	4.74246	13
chr1	244612134	244612302	K562_DMSO_H3K27AC_peak_6769	47	.	3.58524	6.81375	4.77069	73
chr1	244613322	244613684	K562_DMSO_H3K27AC_peak_6770	104	.	5.09482	12.73	10.4787	246
chr1	244613836	244615233	K562_DMSO_H3K27AC_peak_6771	991	.	14.0331	102.653	99.1592	1190
chr1	244615685	244616003	K562_DMSO_H3K27AC_peak_6772	85	.	4.68062	10.731	8.54048	204
chr1	244816363	244817679	K562_DMSO_H3K27AC_peak_6773	1445	.	18.1702	148.645	144.565	182
chr1	244817787	244818086	K562_DMSO_H3K27AC_peak_6774	72	.	4.13714	9.43389	7.28586	83
chr1	244996626	244999942	K562_DMSO_H3K27AC_peak_6775	1361	.	16.7726	140.145	136.181	1778
chr1	245000076	245000295	K562_DMSO_H3K27AC_peak_6776	29	.	2.92686	4.91328	2.9855	73
chr1	245000509	245001024	K562_DMSO_H3K27AC_peak_6777	53	.	3.65157	7.45497	5.38262	217
chr1	245002053	245002292	K562_DMSO_H3K27AC_peak_6778	43	.	3.222	6.40432	4.38348	106
chr1	245003689	245004009	K562_DMSO_H3K27AC_peak_6779	35	.	3.11568	5.53241	3.56347	17
chr1	245006579	245007041	K562_DMSO_H3K27AC_peak_6780	72	.	4.51169	9.39775	7.2505	330
chr1	245007199	245008010	K562_DMSO_H3K27AC_peak_6781	100	.	5.21062	12.2834	10.0447	197
chr1	245020660	245020810	K562_DMSO_H3K27AC_peak_6782	41	.	3.05115	6.16491	4.15536	35
chr1	245023212	245023546	K562_DMSO_H3K27AC_peak_6783	41	.	3.05115	6.16491	4.15536	119
chr1	245025746	245026335	K562_DMSO_H3K27AC_peak_6784	188	.	6.39493	21.3117	18.8664	296
chr1	245026452	245027847	K562_DMSO_H3K27AC_peak_6785	2137	.	20.8481	218.906	213.709	575
chr1	245028007	245028764	K562_DMSO_H3K27AC_peak_6786	527	.	10.9697	55.7161	52.7775	128
chr1	245028918	245029068	K562_DMSO_H3K27AC_peak_6787	66	.	3.86055	8.74021	6.61805	85
chr1	245029191	245029423	K562_DMSO_H3K27AC_peak_6788	86	.	4.35315	10.8703	8.67481	97
chr1	245029679	245029883	K562_DMSO_H3K27AC_peak_6789	70	.	3.64198	9.16762	7.02844	108
chr1	245081818	245082604	K562_DMSO_H3K27AC_peak_6790	465	.	10.789	49.3968	46.5367	236
chr1	245126204	245126412	K562_DMSO_H3K27AC_peak_6791	47	.	3.18984	6.73984	4.70395	140
chr1	245131836	245132177	K562_DMSO_H3K27AC_peak_6792	41	.	3.05115	6.16491	4.15536	39
chr1	245132708	245136041	K562_DMSO_H3K27AC_peak_6793	1452	.	16.4859	149.377	145.286	1530
chr1	245161543	245161903	K562_DMSO_H3K27AC_peak_6794	64	.	3.71324	8.61444	6.49584	241
chr1	245162471	245162763	K562_DMSO_H3K27AC_peak_6795	84	.	4.49845	10.6188	8.43115	148
chr1	245162898	245163486	K562_DMSO_H3K27AC_peak_6796	487	.	10.8934	51.6266	48.7381	433
chr1	245163636	245164401	K562_DMSO_H3K27AC_peak_6797	362	.	8.59869	38.9766	36.2531	195
chr1	245164611	245165018	K562_DMSO_H3K27AC_peak_6798	144	.	5.95774	16.758	14.407	231
chr1	245169927	245170083	K562_DMSO_H3K27AC_peak_6799	54	.	3.77394	7.48676	5.41239	106
chr1	245171066	245171496	K562_DMSO_H3K27AC_peak_6800	42	.	2.93907	6.23421	4.22047	65
chr1	245214216	245214818	K562_DMSO_H3K27AC_peak_6801	185	.	5.72312	20.9462	18.5077	471
chr1	245214998	245215298	K562_DMSO_H3K27AC_peak_6802	114	.	4.80407	13.7049	11.4276	210
chr1	245500703	245500853	K562_DMSO_H3K27AC_peak_6803	39	.	3.2941	5.93518	3.93912	26
chr1	245501183	245501584	K562_DMSO_H3K27AC_peak_6804	102	.	5.01347	12.5336	10.2891	126
chr1	245508606	245508928	K562_DMSO_H3K27AC_peak_6805	111	.	4.57672	13.3759	11.108	155
chr1	245509075	245509397	K562_DMSO_H3K27AC_peak_6806	63	.	3.76507	8.49497	6.38434	77
chr1	245951875	245952157	K562_DMSO_H3K27AC_peak_6807	71	.	3.86176	9.27543	7.13235	143
chr1	246116817	246117057	K562_DMSO_H3K27AC_peak_6808	41	.	3.39654	6.16239	4.15407	135
chr1	246125026	246125314	K562_DMSO_H3K27AC_peak_6809	41	.	3.05115	6.16491	4.15536	102
chr1	246149646	246150222	K562_DMSO_H3K27AC_peak_6810	175	.	5.94118	20.0019	17.5829	345
chr1	246150332	246151845	K562_DMSO_H3K27AC_peak_6811	331	.	7.40435	35.8378	33.1577	1211
chr1	246152237	246152977	K562_DMSO_H3K27AC_peak_6812	91	.	4.30735	11.3525	9.14174	303
chr1	246241446	246241990	K562_DMSO_H3K27AC_peak_6813	58	.	3.56471	7.97009	5.87786	122
chr1	246267742	246268416	K562_DMSO_H3K27AC_peak_6814	64	.	3.6059	8.56946	6.45329	442
chr1	246269799	246270134	K562_DMSO_H3K27AC_peak_6815	83	.	4.75119	10.5635	8.37741	134
chr1	246273550	246273930	K562_DMSO_H3K27AC_peak_6816	121	.	5.21496	14.4723	12.1752	186
chr1	246274333	246275068	K562_DMSO_H3K27AC_peak_6817	84	.	4.79377	10.6582	8.46897	439
chr1	246275341	246275607	K562_DMSO_H3K27AC_peak_6818	35	.	3.03759	5.54655	3.57448	139
chr1	246276236	246276429	K562_DMSO_H3K27AC_peak_6819	60	.	3.96263	8.18044	6.07948	131
chr1	246276652	246277474	K562_DMSO_H3K27AC_peak_6820	108	.	5.41904	13.1215	10.8598	129
chr1	246277644	246278062	K562_DMSO_H3K27AC_peak_6821	92	.	4.47645	11.5043	9.28887	244
chr1	246279735	246279905	K562_DMSO_H3K27AC_peak_6822	53	.	3.88464	7.47087	5.39839	66
chr1	246280233	246280433	K562_DMSO_H3K27AC_peak_6823	40	.	3.45046	6.05247	4.05316	132
chr1	246286695	246286854	K562_DMSO_H3K27AC_peak_6824	80	.	4.58819	10.197	8.02336	79
chr1	246304025	246304654	K562_DMSO_H3K27AC_peak_6825	42	.	3.18696	6.31593	4.29809	569
chr1	246305228	246305797	K562_DMSO_H3K27AC_peak_6826	122	.	5.72474	14.5899	12.2898	193
chr1	246305958	246306301	K562_DMSO_H3K27AC_peak_6827	31	.	2.77377	5.07182	3.12664	232
chr1	246314293	246314472	K562_DMSO_H3K27AC_peak_6828	47	.	3.06153	6.78321	4.74246	129
chr1	246314856	246315894	K562_DMSO_H3K27AC_peak_6829	301	.	7.22522	32.7382	30.103	663
chr1	246316354	246317214	K562_DMSO_H3K27AC_peak_6830	164	.	5.54754	18.813	16.4169	631
chr1	246317380	246317868	K562_DMSO_H3K27AC_peak_6831	66	.	4.09595	8.76542	6.64197	128
chr1	246318129	246318413	K562_DMSO_H3K27AC_peak_6832	134	.	4.62772	15.8103	13.4813	137
chr1	246319693	246320204	K562_DMSO_H3K27AC_peak_6833	46	.	3.54213	6.71717	4.68392	174
chr1	246329413	246330369	K562_DMSO_H3K27AC_peak_6834	107	.	4.7962	13.0087	10.7505	429
chr1	246331925	246333371	K562_DMSO_H3K27AC_peak_6835	675	.	11.3379	70.696	67.5782	1130
chr1	246333517	246335632	K562_DMSO_H3K27AC_peak_6836	260	.	7.61576	28.5713	26.0006	1503
chr1	246339895	246340286	K562_DMSO_H3K27AC_peak_6837	58	.	3.46722	7.94277	5.8535	85
chr1	246344507	246344730	K562_DMSO_H3K27AC_peak_6838	39	.	3.41568	5.97905	3.9819	17
chr1	246345029	246345956	K562_DMSO_H3K27AC_peak_6839	102	.	4.84661	12.4643	10.2212	844
chr1	246346081	246346923	K562_DMSO_H3K27AC_peak_6840	52	.	3.41618	7.34303	5.28035	492
chr1	246347695	246348097	K562_DMSO_H3K27AC_peak_6841	61	.	4.10715	8.22595	6.12163	262
chr1	246348409	246349125	K562_DMSO_H3K27AC_peak_6842	330	.	8.79303	35.7119	33.0344	261
chr1	246349262	246349412	K562_DMSO_H3K27AC_peak_6843	53	.	3.85639	7.40986	5.34275	26
chr1	246349712	246350850	K562_DMSO_H3K27AC_peak_6844	125	.	4.8541	14.8705	12.5632	452
chr1	246351301	246351719	K562_DMSO_H3K27AC_peak_6845	41	.	3.11912	6.1436	4.13753	168
chr1	246351982	246352266	K562_DMSO_H3K27AC_peak_6846	158	.	6.05827	18.2562	15.8734	145
chr1	246352969	246353144	K562_DMSO_H3K27AC_peak_6847	60	.	3.96263	8.18044	6.07948	146
chr1	246356684	246356939	K562_DMSO_H3K27AC_peak_6848	46	.	3.26765	6.73395	4.6991	212
chr1	246376776	246377049	K562_DMSO_H3K27AC_peak_6849	73	.	4.15424	9.476	7.32635	148
chr1	246377487	246378286	K562_DMSO_H3K27AC_peak_6850	144	.	6.13149	16.7673	14.4163	541
chr1	246378575	246379546	K562_DMSO_H3K27AC_peak_6851	274	.	6.85784	30.0108	27.4171	419
chr1	246469149	246470007	K562_DMSO_H3K27AC_peak_6852	256	.	6.24912	28.2208	25.6568	362
chr1	246470386	246470760	K562_DMSO_H3K27AC_peak_6853	108	.	5.3922	13.0606	10.8008	51
chr1	246470917	246471254	K562_DMSO_H3K27AC_peak_6854	97	.	4.90612	11.9292	9.70108	130
chr1	246495194	246495422	K562_DMSO_H3K27AC_peak_6855	85	.	4.31658	10.7743	8.58032	103
chr1	246585027	246585254	K562_DMSO_H3K27AC_peak_6856	38	.	3.33408	5.80555	3.81771	71
chr1	246588354	246589236	K562_DMSO_H3K27AC_peak_6857	174	.	5.3883	19.8299	17.4141	475
chr1	246589581	246590078	K562_DMSO_H3K27AC_peak_6858	160	.	6.65964	18.4481	16.0601	135
chr1	246590296	246590632	K562_DMSO_H3K27AC_peak_6859	53	.	3.51721	7.36931	5.30425	223
chr1	246590817	246593122	K562_DMSO_H3K27AC_peak_6860	899	.	16.6268	93.3336	89.9505	1428
chr1	246669926	246670479	K562_DMSO_H3K27AC_peak_6861	207	.	6.17511	23.2401	20.7595	410
chr1	246670685	246670957	K562_DMSO_H3K27AC_peak_6862	175	.	5.94118	20.0019	17.5829	102
chr1	246727967	246728360	K562_DMSO_H3K27AC_peak_6863	113	.	5.04674	13.6725	11.3964	168
chr1	246728666	246729533	K562_DMSO_H3K27AC_peak_6864	470	.	8.33603	49.9473	47.0802	664
chr1	246729817	246730504	K562_DMSO_H3K27AC_peak_6865	486	.	8.98996	51.5701	48.6823	331
chr1	246730674	246732456	K562_DMSO_H3K27AC_peak_6866	322	.	7.28866	34.914	32.2474	1387
chr1	246732630	246734277	K562_DMSO_H3K27AC_peak_6867	371	.	9.06029	39.8933	37.1574	352
chr1	246734481	246734864	K562_DMSO_H3K27AC_peak_6868	299	.	8.65467	32.5564	29.9251	142
chr1	246735004	246735216	K562_DMSO_H3K27AC_peak_6869	89	.	4.85007	11.1193	8.91617	95
chr1	246735364	246735554	K562_DMSO_H3K27AC_peak_6870	109	.	5.01971	13.2503	10.9853	90
chr1	246735838	246736518	K562_DMSO_H3K27AC_peak_6871	77	.	3.88328	9.87031	7.70723	310
chr1	246736760	246737521	K562_DMSO_H3K27AC_peak_6872	116	.	5.59405	13.8995	11.6181	485
chr1	246739169	246739501	K562_DMSO_H3K27AC_peak_6873	223	.	7.53286	24.8515	22.3424	212
chr1	246739616	246742349	K562_DMSO_H3K27AC_peak_6874	599	.	14.7208	62.9682	59.9422	449
chr1	246742477	246745137	K562_DMSO_H3K27AC_peak_6875	292	.	7.10276	31.8217	29.2004	451
chr1	246745371	246747593	K562_DMSO_H3K27AC_peak_6876	474	.	9.75531	50.3615	47.4903	382
chr1	246748530	246748731	K562_DMSO_H3K27AC_peak_6877	79	.	4.30952	10.1543	7.98173	84
chr1	246750789	246751384	K562_DMSO_H3K27AC_peak_6878	107	.	4.7962	13.0087	10.7505	263
chr1	246862095	246862551	K562_DMSO_H3K27AC_peak_6879	199	.	6.04087	22.3854	19.9209	113
chr1	246887006	246888432	K562_DMSO_H3K27AC_peak_6880	630	.	9.92385	66.0782	63.0166	812
chr1	247000347	247000651	K562_DMSO_H3K27AC_peak_6881	152	.	6.49025	17.6114	15.2415	134
chr1	247072038	247072196	K562_DMSO_H3K27AC_peak_6882	91	.	4.97741	11.4066	9.19421	47
chr1	247072381	247072693	K562_DMSO_H3K27AC_peak_6883	141	.	5.71208	16.5352	14.1895	188
chr1	247072871	247073312	K562_DMSO_H3K27AC_peak_6884	135	.	5.19853	15.8865	13.556	298
chr1	247088783	247089288	K562_DMSO_H3K27AC_peak_6885	80	.	4.22119	10.2275	8.0524	322
chr1	247093051	247096029	K562_DMSO_H3K27AC_peak_6886	1052	.	12.0334	108.794	105.227	1997
chr1	247112727	247112882	K562_DMSO_H3K27AC_peak_6887	69	.	4.249	9.11833	6.98234	54
chr1	247122916	247123297	K562_DMSO_H3K27AC_peak_6888	138	.	5.43569	16.1827	13.8449	254
chr1	247170394	247171346	K562_DMSO_H3K27AC_peak_6889	527	.	9.42849	55.6411	52.7035	547
chr1	247241267	247242073	K562_DMSO_H3K27AC_peak_6890	964	.	11.3916	99.9406	96.4783	489
chr1	247242280	247243131	K562_DMSO_H3K27AC_peak_6891	70	.	3.74459	9.21216	7.07138	452
chr1	247266764	247266921	K562_DMSO_H3K27AC_peak_6892	54	.	3.49048	7.53697	5.46118	65
chr1	247267046	247267674	K562_DMSO_H3K27AC_peak_6893	1007	.	16.2881	104.291	100.777	313
chr1	247274273	247275766	K562_DMSO_H3K27AC_peak_6894	848	.	10.7611	88.1537	84.8319	731
chr1	247373174	247374198	K562_DMSO_H3K27AC_peak_6895	798	.	11.1801	83.1195	79.8558	754
chr1	247493798	247494015	K562_DMSO_H3K27AC_peak_6896	36	.	2.91246	5.60864	3.62928	101
chr1	247494203	247496841	K562_DMSO_H3K27AC_peak_6897	1308	.	16.0995	134.734	130.843	1255
chr1	247498162	247498501	K562_DMSO_H3K27AC_peak_6898	43	.	3.222	6.40432	4.38348	63
chr1	247523591	247524175	K562_DMSO_H3K27AC_peak_6899	298	.	8.61903	32.4582	29.829	434
chr1	247524378	247524923	K562_DMSO_H3K27AC_peak_6900	95	.	4.97294	11.742	9.5182	435
chr1	247531797	247531981	K562_DMSO_H3K27AC_peak_6901	43	.	3.50068	6.39042	4.3701	120
chr1	247611302	247611516	K562_DMSO_H3K27AC_peak_6902	171	.	6.07519	19.5565	17.1459	117
chr1	247634371	247635220	K562_DMSO_H3K27AC_peak_6903	514	.	13.3482	54.3727	51.4512	668
chr1	247694041	247694531	K562_DMSO_H3K27AC_peak_6904	236	.	5.83393	26.1865	23.6558	217
chr1	247802914	247803103	K562_DMSO_H3K27AC_peak_6905	53	.	3.02114	7.43748	5.36546	124
chr1	248018153	248018594	K562_DMSO_H3K27AC_peak_6906	186	.	6.48262	21.1158	18.6749	249
chr1	248019755	248021826	K562_DMSO_H3K27AC_peak_6907	662	.	9.47011	69.3261	66.2255	1021
chr1	248022080	248022623	K562_DMSO_H3K27AC_peak_6908	111	.	5.37845	13.4017	11.1335	244
chr1	248069563	248069895	K562_DMSO_H3K27AC_peak_6909	87	.	5.06439	10.9013	8.70433	194
chr1	248070718	248071020	K562_DMSO_H3K27AC_peak_6910	163	.	6.41569	18.7445	16.3504	137
chr1	248100552	248100875	K562_DMSO_H3K27AC_peak_6911	131	.	4.26726	15.4324	13.1112	77
chr1	248609662	248609956	K562_DMSO_H3K27AC_peak_6912	29	.	3.11088	4.92608	2.99591	167
chr1	248855044	248855368	K562_DMSO_H3K27AC_peak_6913	161	.	6.3301	18.5305	16.1407	130
chr1	248893970	248894308	K562_DMSO_H3K27AC_peak_6914	69	.	4.50491	9.0728	6.93785	237
chr1	249119056	249121993	K562_DMSO_H3K27AC_peak_6915	964	.	15.9492	99.9307	96.4687	1288
chr1	249122643	249123830	K562_DMSO_H3K27AC_peak_6916	159	.	6.78546	18.2863	15.9022	991
chr1	249124381	249124658	K562_DMSO_H3K27AC_peak_6917	66	.	3.98115	8.7708	6.64607	181
chr1	249128782	249129064	K562_DMSO_H3K27AC_peak_6918	117	.	5.1928	14.0509	11.7647	114
chr1	249131315	249132246	K562_DMSO_H3K27AC_peak_6919	437	.	10.0585	46.5389	43.715	820
chr1	249132445	249133725	K562_DMSO_H3K27AC_peak_6920	1369	.	15.4095	140.954	136.979	227
chr1	249137070	249137295	K562_DMSO_H3K27AC_peak_6921	71	.	3.86176	9.27543	7.13235	80
chr1	249151326	249154311	K562_DMSO_H3K27AC_peak_6922	878	.	13.9606	91.2496	87.8909	964
chr1	249157460	249157812	K562_DMSO_H3K27AC_peak_6923	122	.	4.53107	14.5158	12.2174	241
chr1	249165739	249167989	K562_DMSO_H3K27AC_peak_6924	977	.	16.0879	101.202	97.7255	2093
chr1	249168153	249168377	K562_DMSO_H3K27AC_peak_6925	176	.	6.24205	20.0197	17.6004	133
chr1	249169572	249169739	K562_DMSO_H3K27AC_peak_6926	48	.	3.73306	6.88911	4.84211	69
chr1	249176209	249176463	K562_DMSO_H3K27AC_peak_6927	50	.	3.98348	7.14231	5.08808	187
chr1	249178558	249178759	K562_DMSO_H3K27AC_peak_6928	59	.	3.80805	8.08369	5.98633	99
chr1	249179198	249179543	K562_DMSO_H3K27AC_peak_6929	46	.	3.26765	6.73395	4.6991	290
chr1	249179752	249179943	K562_DMSO_H3K27AC_peak_6930	46	.	3.64283	6.6971	4.66472	91
chr1	249180715	249181135	K562_DMSO_H3K27AC_peak_6931	354	.	10.577	38.1217	35.41	217
chr1	249181386	249181595	K562_DMSO_H3K27AC_peak_6932	45	.	3.72106	6.61381	4.58657	85
chr1	249182043	249182227	K562_DMSO_H3K27AC_peak_6933	57	.	4.06324	7.85209	5.76714	76
chr1	249183152	249183650	K562_DMSO_H3K27AC_peak_6934	406	.	10.9444	43.4673	40.6828	289
chr1	249183857	249185279	K562_DMSO_H3K27AC_peak_6935	494	.	12.2878	52.3255	49.4296	346
chr1	249185459	249185965	K562_DMSO_H3K27AC_peak_6936	41	.	3.28877	6.13885	4.13414	424
chr1	249194942	249195146	K562_DMSO_H3K27AC_peak_6937	57	.	3.92244	7.81978	5.73596	145
chr1	249198743	249199036	K562_DMSO_H3K27AC_peak_6938	68	.	4.33163	9.00678	6.87656	84
chr1	249199200	249200749	K562_DMSO_H3K27AC_peak_6939	865	.	14.8397	89.8963	86.5533	1358
chr1	249200980	249201825	K562_DMSO_H3K27AC_peak_6940	512	.	12.9805	54.1471	51.2278	133
chr1	249202384	249202566	K562_DMSO_H3K27AC_peak_6941	27	.	2.57169	4.69267	2.77376	148
chr1	249207945	249208211	K562_DMSO_H3K27AC_peak_6942	46	.	3.64812	6.70841	4.67561	179
chr1	249208982	249209223	K562_DMSO_H3K27AC_peak_6943	31	.	2.92236	5.08544	3.13974	34
chr10	180542	182319	K562_DMSO_H3K27AC_peak_6944	693	.	12.3567	72.4835	69.3456	1042
chr10	835187	835467	K562_DMSO_H3K27AC_peak_6945	209	.	6.98137	23.3884	20.9062	98
chr10	932845	933063	K562_DMSO_H3K27AC_peak_6946	69	.	4.35524	9.05847	6.92416	109
chr10	975318	975559	K562_DMSO_H3K27AC_peak_6947	37	.	3.28787	5.70655	3.72184	121
chr10	976413	977656	K562_DMSO_H3K27AC_peak_6948	1802	.	24.5479	184.844	180.225	1052
chr10	977929	978911	K562_DMSO_H3K27AC_peak_6949	1616	.	26.3102	165.944	161.617	217
chr10	1033616	1035583	K562_DMSO_H3K27AC_peak_6950	806	.	12.279	83.9121	80.6396	402
chr10	1050669	1050861	K562_DMSO_H3K27AC_peak_6951	34	.	3.16505	5.44067	3.47666	49
chr10	1054652	1055188	K562_DMSO_H3K27AC_peak_6952	205	.	6.24099	23.0218	20.5457	378
chr10	1093984	1095942	K562_DMSO_H3K27AC_peak_6953	1139	.	19.5793	117.579	113.906	1160
chr10	1101701	1103424	K562_DMSO_H3K27AC_peak_6954	1610	.	20.1306	165.414	161.095	808
chr10	1204913	1205594	K562_DMSO_H3K27AC_peak_6955	249	.	7.7892	27.5421	24.9875	391
chr10	1205800	1207049	K562_DMSO_H3K27AC_peak_6956	373	.	10.3783	40.0983	37.3592	147
chr10	2356834	2357195	K562_DMSO_H3K27AC_peak_6957	130	.	6.67497	15.3698	13.0503	127
chr10	2416253	2416403	K562_DMSO_H3K27AC_peak_6958	24	.	3.10371	4.33136	2.44161	49
chr10	2620238	2620455	K562_DMSO_H3K27AC_peak_6959	128	.	6.3705	15.1843	12.8712	91
chr10	2620621	2620824	K562_DMSO_H3K27AC_peak_6960	63	.	4.34987	8.44857	6.33863	84
chr10	3087978	3088148	K562_DMSO_H3K27AC_peak_6961	70	.	4.03739	9.18652	7.04685	81
chr10	3088299	3088449	K562_DMSO_H3K27AC_peak_6962	81	.	4.14257	10.3114	8.13464	75
chr10	3109573	3111805	K562_DMSO_H3K27AC_peak_6963	686	.	12.7593	71.7949	68.6653	767
chr10	3115494	3115834	K562_DMSO_H3K27AC_peak_6964	65	.	4.18922	8.69199	6.57078	230
chr10	3116016	3116802	K562_DMSO_H3K27AC_peak_6965	142	.	6.25274	16.6303	14.2821	479
chr10	3124721	3124893	K562_DMSO_H3K27AC_peak_6966	46	.	3.26765	6.73395	4.6991	44
chr10	3128642	3128793	K562_DMSO_H3K27AC_peak_6967	26	.	2.90913	4.51334	2.60401	14
chr10	3129188	3129551	K562_DMSO_H3K27AC_peak_6968	95	.	5.29459	11.7418	9.518	291
chr10	3135029	3135298	K562_DMSO_H3K27AC_peak_6969	58	.	3.46722	7.94277	5.8535	127
chr10	3136288	3139062	K562_DMSO_H3K27AC_peak_6970	485	.	9.25544	51.4676	48.5813	2165
chr10	3139682	3140177	K562_DMSO_H3K27AC_peak_6971	89	.	4.71742	11.1445	8.93928	295
chr10	3140654	3140804	K562_DMSO_H3K27AC_peak_6972	41	.	3.39654	6.16239	4.15407	65
chr10	3214285	3214953	K562_DMSO_H3K27AC_peak_6973	575	.	12.982	60.5029	57.5069	477
chr10	3239748	3239963	K562_DMSO_H3K27AC_peak_6974	242	.	7.90031	26.8152	24.2741	108
chr10	3356304	3357047	K562_DMSO_H3K27AC_peak_6975	144	.	6.53211	16.8289	14.4772	271
chr10	3359477	3360369	K562_DMSO_H3K27AC_peak_6976	97	.	4.29935	11.9325	9.70357	285
chr10	3360681	3360874	K562_DMSO_H3K27AC_peak_6977	82	.	4.99627	10.4146	8.23323	129
chr10	3707032	3707267	K562_DMSO_H3K27AC_peak_6978	39	.	3.30711	5.96419	3.96735	207
chr10	3707442	3707666	K562_DMSO_H3K27AC_peak_6979	64	.	3.6059	8.56946	6.45329	89
chr10	3707896	3709034	K562_DMSO_H3K27AC_peak_6980	248	.	6.13948	27.3733	24.8218	297
chr10	3709210	3709408	K562_DMSO_H3K27AC_peak_6981	59	.	3.80805	8.08369	5.98633	87
chr10	3709804	3710425	K562_DMSO_H3K27AC_peak_6982	395	.	10.7557	42.3367	39.5675	473
chr10	3710667	3711141	K562_DMSO_H3K27AC_peak_6983	213	.	7.92476	23.8003	21.3099	128
chr10	3712006	3712190	K562_DMSO_H3K27AC_peak_6984	34	.	3.23807	5.38969	3.42758	137
chr10	3746634	3746805	K562_DMSO_H3K27AC_peak_6985	58	.	3.46722	7.94277	5.8535	85
chr10	3747385	3747681	K562_DMSO_H3K27AC_peak_6986	92	.	5.54454	11.5109	9.29544	199
chr10	3824832	3824983	K562_DMSO_H3K27AC_peak_6987	70	.	3.74459	9.21216	7.07138	111
chr10	3825337	3827452	K562_DMSO_H3K27AC_peak_6988	1226	.	19.8805	126.432	122.647	1586
chr10	3827725	3828436	K562_DMSO_H3K27AC_peak_6989	1345	.	15.2282	138.498	134.557	282
chr10	3828656	3829151	K562_DMSO_H3K27AC_peak_6990	47	.	3.18984	6.73984	4.70395	408
chr10	3845070	3847272	K562_DMSO_H3K27AC_peak_6991	825	.	19.4024	85.7957	82.5016	1523
chr10	3847517	3848585	K562_DMSO_H3K27AC_peak_6992	445	.	11.9692	47.4261	44.59	378
chr10	3851465	3854011	K562_DMSO_H3K27AC_peak_6993	739	.	12.877	77.1395	73.9463	837
chr10	3854251	3854599	K562_DMSO_H3K27AC_peak_6994	41	.	3.05115	6.16491	4.15536	59
chr10	3868277	3868523	K562_DMSO_H3K27AC_peak_6995	41	.	3.27523	6.10741	4.10648	182
chr10	3870666	3872145	K562_DMSO_H3K27AC_peak_6996	440	.	11.2431	46.8406	44.0131	1106
chr10	3880319	3880581	K562_DMSO_H3K27AC_peak_6997	84	.	4.37384	10.6188	8.43115	127
chr10	3893013	3893548	K562_DMSO_H3K27AC_peak_6998	100	.	4.63633	12.2492	10.0114	286
chr10	3893699	3894089	K562_DMSO_H3K27AC_peak_6999	71	.	4.44328	9.25011	7.10834	83
chr10	3894305	3895551	K562_DMSO_H3K27AC_peak_7000	174	.	5.00052	19.8915	17.4748	1007
chr10	3913857	3914529	K562_DMSO_H3K27AC_peak_7001	87	.	5.06439	10.9013	8.70433	113
chr10	3916312	3917436	K562_DMSO_H3K27AC_peak_7002	279	.	9.66838	30.5454	27.9436	217
chr10	3918174	3918650	K562_DMSO_H3K27AC_peak_7003	67	.	4.43335	8.92309	6.79438	104
chr10	3930403	3930640	K562_DMSO_H3K27AC_peak_7004	47	.	3.58524	6.81375	4.77069	171
chr10	3932238	3932534	K562_DMSO_H3K27AC_peak_7005	25	.	2.71785	4.43721	2.53742	197
chr10	3932773	3932976	K562_DMSO_H3K27AC_peak_7006	144	.	6.3188	16.7825	14.4313	83
chr10	3933530	3933810	K562_DMSO_H3K27AC_peak_7007	54	.	3.77394	7.48676	5.41239	234
chr10	3933990	3934419	K562_DMSO_H3K27AC_peak_7008	47	.	3.1217	6.75691	4.71859	240
chr10	3936126	3937255	K562_DMSO_H3K27AC_peak_7009	320	.	8.63316	34.6913	32.028	827
chr10	3949808	3950000	K562_DMSO_H3K27AC_peak_7010	48	.	3.73306	6.88911	4.84211	62
chr10	3967463	3967958	K562_DMSO_H3K27AC_peak_7011	195	.	7.82678	22.0537	19.595	362
chr10	3968197	3970103	K562_DMSO_H3K27AC_peak_7012	505	.	13.2731	53.4719	50.562	1334
chr10	3974764	3974914	K562_DMSO_H3K27AC_peak_7013	53	.	3.51721	7.36931	5.30425	40
chr10	3975033	3975219	K562_DMSO_H3K27AC_peak_7014	35	.	3.31827	5.55545	3.58174	48
chr10	3976772	3976953	K562_DMSO_H3K27AC_peak_7015	21	.	2.525	3.98663	2.12041	156
chr10	3984771	3985033	K562_DMSO_H3K27AC_peak_7016	89	.	4.71742	11.1445	8.93928	53
chr10	4056101	4056251	K562_DMSO_H3K27AC_peak_7017	54	.	4.16533	7.50015	5.42535	69
chr10	4191517	4191915	K562_DMSO_H3K27AC_peak_7018	20	.	2.55797	3.91746	2.0565	133
chr10	4857224	4857593	K562_DMSO_H3K27AC_peak_7019	340	.	8.95291	36.7403	34.0485	232
chr10	4868205	4869342	K562_DMSO_H3K27AC_peak_7020	1266	.	19.779	130.501	126.665	427
chr10	4889701	4890944	K562_DMSO_H3K27AC_peak_7021	283	.	7.72353	30.9121	28.3044	826
chr10	4891076	4891557	K562_DMSO_H3K27AC_peak_7022	148	.	5.27017	17.2022	14.8414	223
chr10	4892266	4892848	K562_DMSO_H3K27AC_peak_7023	97	.	4.90612	11.9292	9.70108	171
chr10	4907613	4909809	K562_DMSO_H3K27AC_peak_7024	145	.	6.98335	16.8873	14.5342	1098
chr10	4910074	4911908	K562_DMSO_H3K27AC_peak_7025	660	.	18.4229	69.1452	66.0471	350
chr10	4924984	4926022	K562_DMSO_H3K27AC_peak_7026	100	.	4.63633	12.2492	10.0114	972
chr10	4945080	4945473	K562_DMSO_H3K27AC_peak_7027	102	.	5.87398	12.5391	10.2928	282
chr10	4945655	4945878	K562_DMSO_H3K27AC_peak_7028	62	.	4.14784	8.31428	6.20693	81
chr10	4982308	4982551	K562_DMSO_H3K27AC_peak_7029	155	.	7.242	17.8788	15.5027	109
chr10	4982995	4983856	K562_DMSO_H3K27AC_peak_7030	299	.	8.65467	32.5564	29.9251	265
chr10	4983972	4984259	K562_DMSO_H3K27AC_peak_7031	126	.	6.46607	14.9518	12.6433	112
chr10	4984501	4985177	K562_DMSO_H3K27AC_peak_7032	108	.	5.97092	13.128	10.8663	353
chr10	4985371	4985532	K562_DMSO_H3K27AC_peak_7033	66	.	4.67289	8.78227	6.65726	82
chr10	5006485	5006846	K562_DMSO_H3K27AC_peak_7034	54	.	3.77394	7.48676	5.41239	223
chr10	5023617	5024284	K562_DMSO_H3K27AC_peak_7035	80	.	4.32733	10.1986	8.02384	542
chr10	5112943	5114083	K562_DMSO_H3K27AC_peak_7036	321	.	9.95482	34.7697	32.1053	727
chr10	5114279	5114515	K562_DMSO_H3K27AC_peak_7037	47	.	3.91344	6.74007	4.70416	94
chr10	5114662	5114827	K562_DMSO_H3K27AC_peak_7038	29	.	3.01915	4.9291	2.99678	83
chr10	5120400	5121067	K562_DMSO_H3K27AC_peak_7039	74	.	4.34003	9.62618	7.47195	605
chr10	5121215	5122062	K562_DMSO_H3K27AC_peak_7040	234	.	8.90928	26.0179	23.4897	230
chr10	5136594	5136782	K562_DMSO_H3K27AC_peak_7041	81	.	4.52872	10.3766	8.19644	103
chr10	5326021	5326513	K562_DMSO_H3K27AC_peak_7042	304	.	7.76656	33.0843	30.4444	323
chr10	5326659	5327063	K562_DMSO_H3K27AC_peak_7043	80	.	4.46831	10.234	8.05873	101
chr10	5333636	5334501	K562_DMSO_H3K27AC_peak_7044	152	.	6.14392	17.6379	15.2674	409
chr10	5446312	5446808	K562_DMSO_H3K27AC_peak_7045	117	.	6.20743	14.0091	11.7244	175
chr10	5454176	5455348	K562_DMSO_H3K27AC_peak_7046	1397	.	15.2043	143.809	139.796	479
chr10	5484476	5484794	K562_DMSO_H3K27AC_peak_7047	103	.	5.52479	12.6005	10.3527	207
chr10	5488640	5492458	K562_DMSO_H3K27AC_peak_7048	215	.	8.76138	24.0612	21.566	1879
chr10	5492663	5493403	K562_DMSO_H3K27AC_peak_7049	53	.	3.51721	7.36931	5.30425	493
chr10	5493749	5493957	K562_DMSO_H3K27AC_peak_7050	72	.	4.83359	9.41689	7.26919	138
chr10	5498625	5498846	K562_DMSO_H3K27AC_peak_7051	43	.	3.74916	6.42061	4.39862	91
chr10	5501080	5501601	K562_DMSO_H3K27AC_peak_7052	59	.	3.80805	8.08369	5.98633	333
chr10	5501818	5505859	K562_DMSO_H3K27AC_peak_7053	835	.	16.617	86.8483	83.5416	2367
chr10	5506253	5506441	K562_DMSO_H3K27AC_peak_7054	72	.	3.99683	9.36156	7.21509	84
chr10	5506894	5507213	K562_DMSO_H3K27AC_peak_7055	90	.	4.16066	11.2309	9.02341	206
chr10	5507975	5509127	K562_DMSO_H3K27AC_peak_7056	331	.	7.40435	35.8378	33.1577	287
chr10	5509288	5510275	K562_DMSO_H3K27AC_peak_7057	149	.	4.85911	17.2843	14.9224	502
chr10	5511058	5512857	K562_DMSO_H3K27AC_peak_7058	190	.	6.29056	21.4477	19.0002	1085
chr10	5512973	5515633	K562_DMSO_H3K27AC_peak_7059	735	.	17.7334	76.7233	73.5353	829
chr10	5515981	5516225	K562_DMSO_H3K27AC_peak_7060	204	.	7.77021	22.9337	20.4594	129
chr10	5516871	5517533	K562_DMSO_H3K27AC_peak_7061	306	.	9.83731	33.2941	30.6521	323
chr10	5517741	5524533	K562_DMSO_H3K27AC_peak_7062	1388	.	18.859	142.87	138.868	3077
chr10	5525013	5525204	K562_DMSO_H3K27AC_peak_7063	50	.	3.4948	7.07841	5.02534	90
chr10	5525585	5525743	K562_DMSO_H3K27AC_peak_7064	56	.	3.65686	7.71569	5.63477	87
chr10	5527096	5530828	K562_DMSO_H3K27AC_peak_7065	481	.	7.67458	51.049	48.1681	1898
chr10	5533691	5533872	K562_DMSO_H3K27AC_peak_7066	58	.	3.7691	7.98955	5.89671	82
chr10	5534384	5534838	K562_DMSO_H3K27AC_peak_7067	58	.	3.30646	7.93015	5.84284	258
chr10	5534984	5535134	K562_DMSO_H3K27AC_peak_7068	52	.	3.49055	7.30245	5.24326	122
chr10	5535489	5535669	K562_DMSO_H3K27AC_peak_7069	24	.	2.41194	4.38175	2.48749	98
chr10	5537389	5537631	K562_DMSO_H3K27AC_peak_7070	37	.	3.19358	5.7094	3.72467	122
chr10	5538381	5539329	K562_DMSO_H3K27AC_peak_7071	331	.	8.46618	35.8259	33.1463	292
chr10	5551664	5551931	K562_DMSO_H3K27AC_peak_7072	123	.	4.68255	14.6782	12.376	143
chr10	5565756	5566070	K562_DMSO_H3K27AC_peak_7073	35	.	2.97059	5.57278	3.59688	237
chr10	5570770	5571236	K562_DMSO_H3K27AC_peak_7074	64	.	3.42892	8.52697	6.41364	349
chr10	5581382	5581708	K562_DMSO_H3K27AC_peak_7075	94	.	4.54589	11.6876	9.46649	95
chr10	5587667	5588005	K562_DMSO_H3K27AC_peak_7076	58	.	3.46722	7.94277	5.8535	248
chr10	5588143	5588350	K562_DMSO_H3K27AC_peak_7077	47	.	3.1217	6.75691	4.71859	77
chr10	5589175	5589431	K562_DMSO_H3K27AC_peak_7078	83	.	4.46963	10.5487	8.36292	82
chr10	5589724	5590872	K562_DMSO_H3K27AC_peak_7079	150	.	5.58482	17.368	15.0037	609
chr10	5595689	5595908	K562_DMSO_H3K27AC_peak_7080	60	.	3.64224	8.17487	6.07535	84
chr10	5602582	5602809	K562_DMSO_H3K27AC_peak_7081	72	.	4.13714	9.43389	7.28586	78
chr10	5605204	5605377	K562_DMSO_H3K27AC_peak_7082	53	.	3.63496	7.41543	5.34699	63
chr10	5605551	5605826	K562_DMSO_H3K27AC_peak_7083	57	.	3.70094	7.82372	5.73955	73
chr10	5606014	5606421	K562_DMSO_H3K27AC_peak_7084	64	.	3.71324	8.61444	6.49584	354
chr10	5665013	5665165	K562_DMSO_H3K27AC_peak_7085	75	.	3.31613	9.72399	7.56717	96
chr10	5707968	5708567	K562_DMSO_H3K27AC_peak_7086	479	.	9.38723	50.8046	47.926	414
chr10	5723440	5723682	K562_DMSO_H3K27AC_peak_7087	47	.	3.46187	6.76685	4.72706	103
chr10	5723878	5724169	K562_DMSO_H3K27AC_peak_7088	59	.	4.1329	7.99875	5.90583	130
chr10	5726766	5728226	K562_DMSO_H3K27AC_peak_7089	1680	.	22.4419	172.521	168.095	188
chr10	5733818	5734071	K562_DMSO_H3K27AC_peak_7090	60	.	3.96263	8.18044	6.07948	149
chr10	5734317	5735252	K562_DMSO_H3K27AC_peak_7091	443	.	9.3651	47.228	44.3959	294
chr10	5852434	5852605	K562_DMSO_H3K27AC_peak_7092	47	.	3.70188	6.82299	4.77935	64
chr10	5853492	5853962	K562_DMSO_H3K27AC_peak_7093	90	.	4.89974	11.2318	9.02427	86
chr10	5854311	5855413	K562_DMSO_H3K27AC_peak_7094	1463	.	17.069	150.484	146.378	795
chr10	5855551	5856480	K562_DMSO_H3K27AC_peak_7095	1514	.	17.466	155.62	151.445	174
chr10	5856803	5857017	K562_DMSO_H3K27AC_peak_7096	37	.	3.28332	5.69677	3.71293	82
chr10	5870627	5870995	K562_DMSO_H3K27AC_peak_7097	41	.	3.28877	6.13885	4.13414	33
chr10	5886796	5887113	K562_DMSO_H3K27AC_peak_7098	37	.	3.51484	5.7245	3.73956	247
chr10	5887291	5887557	K562_DMSO_H3K27AC_peak_7099	112	.	5.28351	13.5464	11.2729	116
chr10	5888006	5888225	K562_DMSO_H3K27AC_peak_7100	57	.	4.18966	7.83161	5.74719	70
chr10	5929315	5929626	K562_DMSO_H3K27AC_peak_7101	58	.	3.46722	7.94277	5.8535	94
chr10	5930838	5931847	K562_DMSO_H3K27AC_peak_7102	578	.	9.6885	60.8524	57.8524	731
chr10	5932157	5933453	K562_DMSO_H3K27AC_peak_7103	1670	.	21.4307	171.473	167.061	259
chr10	5934935	5935140	K562_DMSO_H3K27AC_peak_7104	63	.	3.98432	8.50394	6.39215	90
chr10	5935954	5936697	K562_DMSO_H3K27AC_peak_7105	158	.	6.05827	18.2562	15.8734	524
chr10	5937455	5938752	K562_DMSO_H3K27AC_peak_7106	154	.	6.227	17.8447	15.47	757
chr10	5939220	5939772	K562_DMSO_H3K27AC_peak_7107	119	.	5.58562	14.2658	11.9753	422
chr10	5939924	5940767	K562_DMSO_H3K27AC_peak_7108	199	.	7.17048	22.4653	19.9989	239
chr10	5974856	5976936	K562_DMSO_H3K27AC_peak_7109	424	.	10.6876	45.3054	42.4973	836
chr10	5977155	5977564	K562_DMSO_H3K27AC_peak_7110	41	.	3.3162	6.20235	4.19139	356
chr10	5982337	5983656	K562_DMSO_H3K27AC_peak_7111	122	.	5.11595	14.5693	12.2695	934
chr10	5993304	5993735	K562_DMSO_H3K27AC_peak_7112	209	.	7.35918	23.4243	20.9408	115
chr10	6012749	6012926	K562_DMSO_H3K27AC_peak_7113	85	.	4.31658	10.7743	8.58032	116
chr10	6013439	6013790	K562_DMSO_H3K27AC_peak_7114	70	.	3.64198	9.16762	7.02844	149
chr10	6018005	6020352	K562_DMSO_H3K27AC_peak_7115	914	.	11.5553	94.8287	91.4281	1394
chr10	6029851	6030212	K562_DMSO_H3K27AC_peak_7116	54	.	3.90179	7.50781	5.43257	142
chr10	6130941	6132122	K562_DMSO_H3K27AC_peak_7117	1552	.	17.7637	159.498	155.268	190
chr10	6186465	6187935	K562_DMSO_H3K27AC_peak_7118	702	.	12.4097	73.3646	70.2173	586
chr10	6188108	6188343	K562_DMSO_H3K27AC_peak_7119	53	.	3.45293	7.4392	5.36706	165
chr10	6205056	6205206	K562_DMSO_H3K27AC_peak_7120	43	.	3.49095	6.36923	4.34981	114
chr10	6205320	6205601	K562_DMSO_H3K27AC_peak_7121	371	.	9.86632	39.9322	37.1957	139
chr10	6205823	6207271	K562_DMSO_H3K27AC_peak_7122	1181	.	17.5596	121.896	118.17	295
chr10	6207414	6207632	K562_DMSO_H3K27AC_peak_7123	84	.	4.6417	10.6408	8.45283	92
chr10	6207799	6208356	K562_DMSO_H3K27AC_peak_7124	151	.	5.49559	17.4985	15.13	409
chr10	6208536	6208693	K562_DMSO_H3K27AC_peak_7125	35	.	3.20351	5.52437	3.55756	61
chr10	6208903	6209282	K562_DMSO_H3K27AC_peak_7126	47	.	3.35734	6.74182	4.70461	290
chr10	6209621	6209917	K562_DMSO_H3K27AC_peak_7127	57	.	3.70094	7.82372	5.73955	211
chr10	6212501	6212700	K562_DMSO_H3K27AC_peak_7128	20	.	2.61805	3.90019	2.04147	84
chr10	6487912	6488101	K562_DMSO_H3K27AC_peak_7129	47	.	3.35734	6.74182	4.70461	66
chr10	6513378	6513554	K562_DMSO_H3K27AC_peak_7130	48	.	3.63438	6.92323	4.87532	53
chr10	6513786	6514244	K562_DMSO_H3K27AC_peak_7131	78	.	4.15671	10.0599	7.88933	142
chr10	6514628	6515507	K562_DMSO_H3K27AC_peak_7132	493	.	13.0657	52.2475	49.3525	249
chr10	6515664	6516601	K562_DMSO_H3K27AC_peak_7133	310	.	8.47329	33.6786	31.0297	556
chr10	6516830	6517335	K562_DMSO_H3K27AC_peak_7134	53	.	3.51721	7.36931	5.30425	370
chr10	6621180	6621439	K562_DMSO_H3K27AC_peak_7135	59	.	3.90977	8.05909	5.96332	115
chr10	6621664	6624393	K562_DMSO_H3K27AC_peak_7136	1071	.	15.2715	110.747	107.157	857
chr10	6624830	6625199	K562_DMSO_H3K27AC_peak_7137	146	.	6.0383	16.9577	14.6022	143
chr10	6625411	6625755	K562_DMSO_H3K27AC_peak_7138	92	.	4.47645	11.5043	9.28887	277
chr10	6961847	6962076	K562_DMSO_H3K27AC_peak_7139	77	.	4.90038	9.88126	7.71574	85
chr10	6962217	6962367	K562_DMSO_H3K27AC_peak_7140	60	.	3.96263	8.18044	6.07948	82
chr10	6962614	6963221	K562_DMSO_H3K27AC_peak_7141	371	.	12.1889	39.8766	37.142	371
chr10	6963432	6963990	K562_DMSO_H3K27AC_peak_7142	54	.	3.77394	7.48676	5.41239	219
chr10	6969636	6969846	K562_DMSO_H3K27AC_peak_7143	34	.	3.37868	5.45935	3.4946	138
chr10	7068884	7070339	K562_DMSO_H3K27AC_peak_7144	519	.	12.9941	54.887	51.9578	1093
chr10	7070452	7071971	K562_DMSO_H3K27AC_peak_7145	463	.	13.2785	49.2212	46.3646	341
chr10	7161597	7161749	K562_DMSO_H3K27AC_peak_7146	57	.	4.17573	7.80354	5.71995	50
chr10	7222416	7222693	K562_DMSO_H3K27AC_peak_7147	60	.	3.83981	8.16008	6.06101	182
chr10	7272393	7274558	K562_DMSO_H3K27AC_peak_7148	169	.	7.71513	19.3218	16.9166	1466
chr10	7274757	7275523	K562_DMSO_H3K27AC_peak_7149	178	.	7.92077	20.237	17.8133	130
chr10	7275633	7277122	K562_DMSO_H3K27AC_peak_7150	202	.	8.3799	22.7298	20.2585	336
chr10	7293650	7293984	K562_DMSO_H3K27AC_peak_7151	147	.	6.86054	17.0892	14.7313	223
chr10	7294682	7295198	K562_DMSO_H3K27AC_peak_7152	138	.	6.44558	16.2038	13.8652	164
chr10	7298925	7299387	K562_DMSO_H3K27AC_peak_7153	53	.	3.51721	7.36931	5.30425	400
chr10	7356606	7356787	K562_DMSO_H3K27AC_peak_7154	36	.	3.45299	5.60454	3.62628	122
chr10	7368899	7369067	K562_DMSO_H3K27AC_peak_7155	50	.	3.9569	7.08945	5.03611	39
chr10	7449252	7453285	K562_DMSO_H3K27AC_peak_7156	751	.	13.0071	78.3145	75.1077	3554
chr10	7585465	7585683	K562_DMSO_H3K27AC_peak_7157	32	.	3.22263	5.15057	3.20167	174
chr10	7650069	7650624	K562_DMSO_H3K27AC_peak_7158	73	.	4.15424	9.476	7.32635	426
chr10	7650785	7650980	K562_DMSO_H3K27AC_peak_7159	65	.	4.29684	8.63435	6.51537	114
chr10	7651237	7653514	K562_DMSO_H3K27AC_peak_7160	131	.	4.81262	15.4235	13.1027	1510
chr10	7728834	7729174	K562_DMSO_H3K27AC_peak_7161	159	.	7.47597	18.3527	15.9664	193
chr10	7806667	7807102	K562_DMSO_H3K27AC_peak_7162	59	.	4.47151	8.08861	5.99124	202
chr10	7829267	7829968	K562_DMSO_H3K27AC_peak_7163	977	.	18.7352	101.236	97.7589	482
chr10	7830137	7831373	K562_DMSO_H3K27AC_peak_7164	1193	.	18.6152	123.095	119.353	222
chr10	7831924	7832124	K562_DMSO_H3K27AC_peak_7165	26	.	3.1357	4.58169	2.66862	81
chr10	7859968	7861225	K562_DMSO_H3K27AC_peak_7166	1056	.	17.2382	109.175	105.604	647
chr10	7974680	7975028	K562_DMSO_H3K27AC_peak_7167	56	.	4.14359	7.73859	5.65613	106
chr10	7998185	7998459	K562_DMSO_H3K27AC_peak_7168	109	.	5.01971	13.2503	10.9853	130
chr10	7999199	7999405	K562_DMSO_H3K27AC_peak_7169	21	.	2.525	3.98663	2.12041	56
chr10	8356604	8356887	K562_DMSO_H3K27AC_peak_7170	154	.	6.98295	17.8049	15.4317	146
chr10	9917222	9917400	K562_DMSO_H3K27AC_peak_7171	73	.	4.15424	9.476	7.32635	43
chr10	9919085	9919384	K562_DMSO_H3K27AC_peak_7172	211	.	8.81097	23.6209	21.1332	161
chr10	9919525	9920052	K562_DMSO_H3K27AC_peak_7173	271	.	7.83379	29.7103	27.1209	334
chr10	10818529	10819287	K562_DMSO_H3K27AC_peak_7174	214	.	7.56373	23.938	21.4448	618
chr10	10819523	10819702	K562_DMSO_H3K27AC_peak_7175	48	.	3.73306	6.88911	4.84211	71
chr10	11183245	11183563	K562_DMSO_H3K27AC_peak_7176	79	.	5.01485	10.1097	7.93752	225
chr10	11184272	11184470	K562_DMSO_H3K27AC_peak_7177	88	.	5.1207	11.0191	8.81791	135
chr10	11191500	11191709	K562_DMSO_H3K27AC_peak_7178	52	.	4.09346	7.3595	5.29582	94
chr10	11207133	11208174	K562_DMSO_H3K27AC_peak_7179	467	.	10.8714	49.6436	46.7795	530
chr10	11208578	11208728	K562_DMSO_H3K27AC_peak_7180	61	.	4.10715	8.22595	6.12163	69
chr10	11220091	11220436	K562_DMSO_H3K27AC_peak_7181	77	.	4.01029	9.95247	7.78493	210
chr10	11222087	11222413	K562_DMSO_H3K27AC_peak_7182	67	.	4.43335	8.92309	6.79438	199
chr10	11540244	11540618	K562_DMSO_H3K27AC_peak_7183	99	.	5.32002	12.1612	9.92718	270
chr10	11540764	11541436	K562_DMSO_H3K27AC_peak_7184	117	.	5.5069	14.0805	11.7939	576
chr10	11548458	11548608	K562_DMSO_H3K27AC_peak_7185	57	.	4.36457	7.88498	5.79956	70
chr10	11580835	11581409	K562_DMSO_H3K27AC_peak_7186	325	.	7.80425	35.2562	32.5849	349
chr10	11581695	11582259	K562_DMSO_H3K27AC_peak_7187	169	.	6.84394	19.3321	16.9262	235
chr10	11608771	11609081	K562_DMSO_H3K27AC_peak_7188	60	.	3.96263	8.18044	6.07948	205
chr10	11623859	11624029	K562_DMSO_H3K27AC_peak_7189	65	.	4.18922	8.69199	6.57078	105
chr10	11628667	11629178	K562_DMSO_H3K27AC_peak_7190	60	.	3.96263	8.18044	6.07948	337
chr10	11631806	11632369	K562_DMSO_H3K27AC_peak_7191	35	.	3.03759	5.54655	3.57448	229
chr10	11636879	11637235	K562_DMSO_H3K27AC_peak_7192	80	.	5.0695	10.2179	8.04302	310
chr10	11641770	11642022	K562_DMSO_H3K27AC_peak_7193	35	.	3.20785	5.53377	3.56347	141
chr10	11643740	11643890	K562_DMSO_H3K27AC_peak_7194	34	.	3.49782	5.46423	3.49938	49
chr10	11644223	11646767	K562_DMSO_H3K27AC_peak_7195	169	.	6.84394	19.3321	16.9262	2221
chr10	11646954	11648080	K562_DMSO_H3K27AC_peak_7196	163	.	6.41569	18.7445	16.3504	275
chr10	11648890	11649069	K562_DMSO_H3K27AC_peak_7197	90	.	5.09026	11.3062	9.09702	41
chr10	11649245	11649699	K562_DMSO_H3K27AC_peak_7198	158	.	6.05827	18.2562	15.8734	316
chr10	11649922	11650463	K562_DMSO_H3K27AC_peak_7199	78	.	4.15671	10.0599	7.88933	467
chr10	11650577	11651355	K562_DMSO_H3K27AC_peak_7200	58	.	3.17938	7.95917	5.86844	651
chr10	11651560	11652066	K562_DMSO_H3K27AC_peak_7201	109	.	5.01971	13.2503	10.9853	182
chr10	11652223	11654483	K562_DMSO_H3K27AC_peak_7202	1932	.	25.7961	198.047	193.208	1035
chr10	11654790	11655462	K562_DMSO_H3K27AC_peak_7203	49	.	3.58029	7.04337	4.99117	607
chr10	11655588	11655861	K562_DMSO_H3K27AC_peak_7204	95	.	4.16227	11.8175	9.59167	159
chr10	11656549	11657367	K562_DMSO_H3K27AC_peak_7205	125	.	4.8541	14.8705	12.5632	613
chr10	11681623	11683076	K562_DMSO_H3K27AC_peak_7206	205	.	6.24099	23.0218	20.5457	478
chr10	11683335	11683627	K562_DMSO_H3K27AC_peak_7207	61	.	4.27966	8.30413	6.19814	69
chr10	11704593	11704846	K562_DMSO_H3K27AC_peak_7208	41	.	3.05115	6.16491	4.15536	50
chr10	11711035	11711349	K562_DMSO_H3K27AC_peak_7209	29	.	3.1032	4.91054	2.98312	208
chr10	11725889	11726067	K562_DMSO_H3K27AC_peak_7210	27	.	2.57169	4.69267	2.77376	62
chr10	11726542	11727512	K562_DMSO_H3K27AC_peak_7211	470	.	11.8996	49.9309	47.0642	580
chr10	11729191	11730035	K562_DMSO_H3K27AC_peak_7212	99	.	4.88351	12.2162	9.98081	93
chr10	11746210	11746371	K562_DMSO_H3K27AC_peak_7213	53	.	3.63496	7.41543	5.34699	75
chr10	11751172	11751395	K562_DMSO_H3K27AC_peak_7214	95	.	4.71249	11.7913	9.5665	118
chr10	11751888	11752064	K562_DMSO_H3K27AC_peak_7215	35	.	3.03759	5.54655	3.57448	44
chr10	11752276	11752759	K562_DMSO_H3K27AC_peak_7216	94	.	4.67352	11.6933	9.47117	377
chr10	11753008	11753355	K562_DMSO_H3K27AC_peak_7217	249	.	7.7892	27.5421	24.9875	212
chr10	11753480	11753810	K562_DMSO_H3K27AC_peak_7218	67	.	4.129	8.84217	6.71619	84
chr10	11753984	11754841	K562_DMSO_H3K27AC_peak_7219	52	.	3.25177	7.33533	5.27391	763
chr10	11779543	11779825	K562_DMSO_H3K27AC_peak_7220	48	.	3.73306	6.88911	4.84211	93
chr10	11784374	11785224	K562_DMSO_H3K27AC_peak_7221	915	.	13.9604	94.9477	91.545	290
chr10	11865077	11866039	K562_DMSO_H3K27AC_peak_7222	375	.	6.67355	40.2911	37.5497	422
chr10	11916112	11916459	K562_DMSO_H3K27AC_peak_7223	56	.	3.76413	7.72073	5.63976	114
chr10	11916798	11916948	K562_DMSO_H3K27AC_peak_7224	31	.	2.92236	5.08544	3.13974	140
chr10	11917448	11917802	K562_DMSO_H3K27AC_peak_7225	83	.	3.82991	10.5102	8.32592	183
chr10	11918063	11918257	K562_DMSO_H3K27AC_peak_7226	98	.	4.45588	12.0745	9.8425	55
chr10	11933787	11933963	K562_DMSO_H3K27AC_peak_7227	83	.	4.47536	10.5626	8.37656	56
chr10	11934987	11935162	K562_DMSO_H3K27AC_peak_7228	103	.	5.0606	12.6476	10.3984	93
chr10	11935433	11936681	K562_DMSO_H3K27AC_peak_7229	318	.	8.0384	34.4778	31.8187	973
chr10	11936794	11937445	K562_DMSO_H3K27AC_peak_7230	248	.	7.37326	27.3699	24.8188	146
chr10	11937986	11938642	K562_DMSO_H3K27AC_peak_7231	159	.	5.64412	18.3219	15.9367	227
chr10	11938869	11942130	K562_DMSO_H3K27AC_peak_7232	1155	.	17.2994	119.289	115.595	2043
chr10	11943368	11944210	K562_DMSO_H3K27AC_peak_7233	216	.	7.24664	24.101	21.6053	522
chr10	12083841	12085219	K562_DMSO_H3K27AC_peak_7234	2093	.	28.8244	214.44	209.319	1207
chr10	12085426	12085918	K562_DMSO_H3K27AC_peak_7235	231	.	6.65705	25.6626	23.1395	144
chr10	12095814	12096117	K562_DMSO_H3K27AC_peak_7236	52	.	3.25177	7.33533	5.27391	134
chr10	12097473	12097740	K562_DMSO_H3K27AC_peak_7237	35	.	3.31827	5.55545	3.58174	234
chr10	12110142	12110606	K562_DMSO_H3K27AC_peak_7238	117	.	5.1928	14.0509	11.7647	345
chr10	12110945	12111657	K562_DMSO_H3K27AC_peak_7239	1009	.	17.048	104.434	100.919	154
chr10	12170836	12171460	K562_DMSO_H3K27AC_peak_7240	667	.	11.6338	69.8421	66.7357	477
chr10	12171681	12172073	K562_DMSO_H3K27AC_peak_7241	180	.	4.96193	20.4438	18.0152	113
chr10	12235949	12236227	K562_DMSO_H3K27AC_peak_7242	55	.	3.94045	7.59082	5.51285	211
chr10	12236619	12238736	K562_DMSO_H3K27AC_peak_7243	711	.	13.9621	74.2631	71.105	1002
chr10	12306617	12306873	K562_DMSO_H3K27AC_peak_7244	78	.	4.25693	10.0231	7.85462	126
chr10	12307654	12307846	K562_DMSO_H3K27AC_peak_7245	60	.	3.96263	8.18044	6.07948	73
chr10	12308186	12308543	K562_DMSO_H3K27AC_peak_7246	220	.	7.80228	24.5264	22.0233	168
chr10	12391220	12391395	K562_DMSO_H3K27AC_peak_7247	75	.	3.31613	9.72399	7.56717	91
chr10	12752455	12753267	K562_DMSO_H3K27AC_peak_7248	726	.	18.4139	75.8215	72.6442	686
chr10	12753555	12753723	K562_DMSO_H3K27AC_peak_7249	66	.	4.48982	8.73341	6.61137	59
chr10	12754430	12754707	K562_DMSO_H3K27AC_peak_7250	24	.	2.76949	4.38861	2.49233	12
chr10	13142142	13142600	K562_DMSO_H3K27AC_peak_7251	131	.	4.26726	15.4324	13.1112	329
chr10	13178239	13178701	K562_DMSO_H3K27AC_peak_7252	86	.	4.86645	10.8188	8.62434	160
chr10	13178925	13179364	K562_DMSO_H3K27AC_peak_7253	201	.	6.38676	22.6011	20.1318	206
chr10	13203543	13204314	K562_DMSO_H3K27AC_peak_7254	998	.	14.5773	103.372	99.8704	182
chr10	13204434	13204702	K562_DMSO_H3K27AC_peak_7255	20	.	2.31386	3.84898	2.00099	219
chr10	13311307	13311849	K562_DMSO_H3K27AC_peak_7256	72	.	3.99683	9.36156	7.21509	144
chr10	13312659	13312835	K562_DMSO_H3K27AC_peak_7257	40	.	3.54668	6.01919	4.02072	141
chr10	13341421	13342541	K562_DMSO_H3K27AC_peak_7258	371	.	9.06029	39.8933	37.1574	513
chr10	13343911	13344412	K562_DMSO_H3K27AC_peak_7259	258	.	7.07312	28.3836	25.8153	361
chr10	13344606	13344898	K562_DMSO_H3K27AC_peak_7260	84	.	4.15882	10.645	8.45602	65
chr10	13388445	13390841	K562_DMSO_H3K27AC_peak_7261	1415	.	19.104	145.543	141.505	935
chr10	13425389	13425586	K562_DMSO_H3K27AC_peak_7262	64	.	4.13018	8.56	6.44481	136
chr10	13445291	13445609	K562_DMSO_H3K27AC_peak_7263	78	.	4.79988	10.0084	7.84007	115
chr10	13445719	13446337	K562_DMSO_H3K27AC_peak_7264	249	.	7.7892	27.5421	24.9875	250
chr10	13446527	13447019	K562_DMSO_H3K27AC_peak_7265	141	.	5.71208	16.5352	14.1895	356
chr10	13452128	13452379	K562_DMSO_H3K27AC_peak_7266	30	.	2.94259	4.9486	3.01264	132
chr10	13457127	13457691	K562_DMSO_H3K27AC_peak_7267	64	.	3.71324	8.61444	6.49584	432
chr10	13457821	13460155	K562_DMSO_H3K27AC_peak_7268	340	.	10.5273	36.7593	34.0673	903
chr10	13482384	13482551	K562_DMSO_H3K27AC_peak_7269	86	.	3.50563	10.896	8.69985	62
chr10	13569980	13571656	K562_DMSO_H3K27AC_peak_7270	297	.	7.41404	32.4169	29.788	401
chr10	13628983	13629630	K562_DMSO_H3K27AC_peak_7271	130	.	4.16886	15.342	13.0246	149
chr10	13746295	13746724	K562_DMSO_H3K27AC_peak_7272	88	.	4.53795	11.0315	8.83009	325
chr10	13747002	13747224	K562_DMSO_H3K27AC_peak_7273	41	.	3.11912	6.1436	4.13753	28
chr10	13748598	13749935	K562_DMSO_H3K27AC_peak_7274	572	.	12.6328	60.1969	57.2035	866
chr10	13750110	13750371	K562_DMSO_H3K27AC_peak_7275	133	.	6.01437	15.6617	13.3362	169
chr10	14223014	14223194	K562_DMSO_H3K27AC_peak_7276	36	.	3.45299	5.60454	3.62628	99
chr10	14224185	14224354	K562_DMSO_H3K27AC_peak_7277	30	.	3.22279	4.94541	3.01127	89
chr10	14226941	14227426	K562_DMSO_H3K27AC_peak_7278	77	.	4.01029	9.95247	7.78493	357
chr10	14645808	14646324	K562_DMSO_H3K27AC_peak_7279	164	.	5.09049	18.7987	16.4035	379
chr10	14719305	14719476	K562_DMSO_H3K27AC_peak_7280	124	.	5.80698	14.7794	12.4753	65
chr10	14719617	14719777	K562_DMSO_H3K27AC_peak_7281	78	.	4.80775	10.0248	7.85608	104
chr10	14879184	14880051	K562_DMSO_H3K27AC_peak_7282	661	.	10.5219	69.2913	66.1912	703
chr10	14880272	14881523	K562_DMSO_H3K27AC_peak_7283	1088	.	16.5463	112.454	108.843	195
chr10	14919152	14919347	K562_DMSO_H3K27AC_peak_7284	85	.	5.13639	10.6998	8.50988	82
chr10	14919843	14920658	K562_DMSO_H3K27AC_peak_7285	779	.	13.8231	81.1712	77.9311	645
chr10	14920814	14922400	K562_DMSO_H3K27AC_peak_7286	1180	.	18.2464	121.823	118.098	193
chr10	14995437	14996722	K562_DMSO_H3K27AC_peak_7287	863	.	16.2091	89.6457	86.3059	481
chr10	14996981	14997220	K562_DMSO_H3K27AC_peak_7288	80	.	4.60795	10.2418	8.06632	110
chr10	15001402	15003168	K562_DMSO_H3K27AC_peak_7289	698	.	15.9307	73.0124	69.8683	786
chr10	15130496	15130723	K562_DMSO_H3K27AC_peak_7290	71	.	3.86176	9.27543	7.13235	172
chr10	15139096	15141018	K562_DMSO_H3K27AC_peak_7291	849	.	14.3638	88.2453	84.9222	158
chr10	15209908	15210627	K562_DMSO_H3K27AC_peak_7292	529	.	12.1122	55.9275	52.9855	536
chr10	15221331	15221571	K562_DMSO_H3K27AC_peak_7293	32	.	3.22263	5.15057	3.20167	71
chr10	15223932	15224553	K562_DMSO_H3K27AC_peak_7294	151	.	5.49559	17.4985	15.13	318
chr10	15224705	15225600	K562_DMSO_H3K27AC_peak_7295	707	.	16.5914	73.9123	70.7578	190
chr10	15355829	15356143	K562_DMSO_H3K27AC_peak_7296	87	.	4.94137	10.9832	8.78299	103
chr10	15387202	15387410	K562_DMSO_H3K27AC_peak_7297	55	.	3.94045	7.59082	5.51285	97
chr10	15387574	15387771	K562_DMSO_H3K27AC_peak_7298	43	.	3.72415	6.37149	4.35185	69
chr10	15412105	15413235	K562_DMSO_H3K27AC_peak_7299	175	.	5.94118	20.0019	17.5829	628
chr10	15481349	15482073	K562_DMSO_H3K27AC_peak_7300	193	.	7.28566	21.7907	19.3366	403
chr10	15482388	15482551	K562_DMSO_H3K27AC_peak_7301	30	.	3.22279	4.94541	3.01127	95
chr10	15483052	15483236	K562_DMSO_H3K27AC_peak_7302	42	.	3.68319	6.29078	4.27371	46
chr10	15483870	15484410	K562_DMSO_H3K27AC_peak_7303	70	.	3.55138	9.13866	7.00095	293
chr10	15492154	15492717	K562_DMSO_H3K27AC_peak_7304	67	.	4.15133	8.89386	6.76582	112
chr10	15492866	15493220	K562_DMSO_H3K27AC_peak_7305	48	.	3.99751	6.90154	4.8544	275
chr10	15493590	15494101	K562_DMSO_H3K27AC_peak_7306	73	.	4.15424	9.476	7.32635	79
chr10	15525601	15526323	K562_DMSO_H3K27AC_peak_7307	319	.	10.6518	34.5652	31.9053	545
chr10	15526874	15527047	K562_DMSO_H3K27AC_peak_7308	100	.	5.56702	12.3099	10.071	63
chr10	15527228	15527863	K562_DMSO_H3K27AC_peak_7309	87	.	4.50043	10.9379	8.73903	351
chr10	15744305	15744952	K562_DMSO_H3K27AC_peak_7310	120	.	5.47221	14.3779	12.0836	252
chr10	15745166	15746440	K562_DMSO_H3K27AC_peak_7311	476	.	10.5456	50.54	47.6647	703
chr10	15746603	15746753	K562_DMSO_H3K27AC_peak_7312	55	.	3.94045	7.59082	5.51285	73
chr10	15747248	15747503	K562_DMSO_H3K27AC_peak_7313	78	.	4.98796	10.0562	7.88686	152
chr10	15757163	15757313	K562_DMSO_H3K27AC_peak_7314	22	.	2.47135	4.13684	2.26158	1
chr10	15837368	15838110	K562_DMSO_H3K27AC_peak_7315	49	.	3.91339	7.00259	4.95169	482
chr10	15838749	15838922	K562_DMSO_H3K27AC_peak_7316	39	.	3.73799	5.90586	3.91105	34
chr10	15840475	15840734	K562_DMSO_H3K27AC_peak_7317	63	.	4.48917	8.42597	6.31667	141
chr10	15844103	15844667	K562_DMSO_H3K27AC_peak_7318	24	.	2.76949	4.38861	2.49233	272
chr10	15846884	15847110	K562_DMSO_H3K27AC_peak_7319	69	.	4.35524	9.05847	6.92416	65
chr10	15847609	15848308	K562_DMSO_H3K27AC_peak_7320	76	.	4.56263	9.82247	7.66126	372
chr10	15848964	15849630	K562_DMSO_H3K27AC_peak_7321	30	.	2.94259	4.9486	3.01264	120
chr10	15849780	15850185	K562_DMSO_H3K27AC_peak_7322	140	.	6.94197	16.3481	14.0067	199
chr10	15850351	15850777	K562_DMSO_H3K27AC_peak_7323	111	.	6.14098	13.4646	11.194	222
chr10	15851229	15851716	K562_DMSO_H3K27AC_peak_7324	42	.	3.68319	6.29078	4.27371	408
chr10	15884946	15885144	K562_DMSO_H3K27AC_peak_7325	39	.	3.73799	5.90586	3.91105	99
chr10	15885399	15885549	K562_DMSO_H3K27AC_peak_7326	39	.	3.73799	5.90586	3.91105	55
chr10	15895445	15895747	K562_DMSO_H3K27AC_peak_7327	40	.	3.67529	6.03213	4.03306	34
chr10	15901590	15902957	K562_DMSO_H3K27AC_peak_7328	509	.	10.9912	53.8563	50.9399	776
chr10	15912875	15913141	K562_DMSO_H3K27AC_peak_7329	74	.	4.91421	9.57409	7.42193	142
chr10	15913260	15913647	K562_DMSO_H3K27AC_peak_7330	61	.	4.53898	8.21608	6.11206	142
chr10	15914469	15914659	K562_DMSO_H3K27AC_peak_7331	87	.	5.06439	10.9013	8.70433	121
chr10	15919849	15920036	K562_DMSO_H3K27AC_peak_7332	48	.	3.75164	6.92841	4.88029	97
chr10	15963442	15963667	K562_DMSO_H3K27AC_peak_7333	60	.	3.96263	8.18044	6.07948	145
chr10	16478971	16479745	K562_DMSO_H3K27AC_peak_7334	687	.	13.909	71.8898	68.7584	124
chr10	16480067	16480385	K562_DMSO_H3K27AC_peak_7335	67	.	4.24997	8.82689	6.70128	108
chr10	16480607	16480796	K562_DMSO_H3K27AC_peak_7336	26	.	2.63508	4.55531	2.64324	58
chr10	16858763	16859366	K562_DMSO_H3K27AC_peak_7337	434	.	8.93968	46.2837	43.4628	422
chr10	16859774	16860321	K562_DMSO_H3K27AC_peak_7338	721	.	18.9418	75.3213	72.1508	174
chr10	16933460	16933906	K562_DMSO_H3K27AC_peak_7339	310	.	11.1312	33.7181	31.0689	317
chr10	17036906	17037232	K562_DMSO_H3K27AC_peak_7340	47	.	3.58524	6.81375	4.77069	33
chr10	17037460	17038351	K562_DMSO_H3K27AC_peak_7341	434	.	12.0288	46.2305	43.4108	558
chr10	17038459	17039620	K562_DMSO_H3K27AC_peak_7342	942	.	21.0584	97.7038	94.2685	294
chr10	17039749	17039904	K562_DMSO_H3K27AC_peak_7343	77	.	4.46066	9.90566	7.73966	80
chr10	17045745	17045909	K562_DMSO_H3K27AC_peak_7344	53	.	3.51721	7.36931	5.30425	70
chr10	17070306	17070734	K562_DMSO_H3K27AC_peak_7345	108	.	5.75912	13.0932	10.8324	175
chr10	17070847	17071559	K562_DMSO_H3K27AC_peak_7346	103	.	5.52479	12.6005	10.3527	183
chr10	17071810	17072119	K562_DMSO_H3K27AC_peak_7347	41	.	3.28877	6.13885	4.13414	34
chr10	17213305	17213475	K562_DMSO_H3K27AC_peak_7348	58	.	3.56471	7.97009	5.87786	45
chr10	17238895	17239100	K562_DMSO_H3K27AC_peak_7349	101	.	5.5864	12.3498	10.1099	95
chr10	17241224	17241821	K562_DMSO_H3K27AC_peak_7350	66	.	3.98115	8.7708	6.64607	267
chr10	17241984	17242224	K562_DMSO_H3K27AC_peak_7351	69	.	4.64721	9.04908	6.91608	94
chr10	17243064	17244214	K562_DMSO_H3K27AC_peak_7352	926	.	17.2478	96.037	92.6223	513
chr10	17246097	17246504	K562_DMSO_H3K27AC_peak_7353	63	.	4.37379	8.49754	6.38577	313
chr10	17254736	17254902	K562_DMSO_H3K27AC_peak_7354	67	.	4.15133	8.89385	6.76582	91
chr10	17255634	17255788	K562_DMSO_H3K27AC_peak_7355	50	.	3.9569	7.08945	5.03611	28
chr10	17257480	17259523	K562_DMSO_H3K27AC_peak_7356	478	.	11.0313	50.7624	47.8841	1347
chr10	17269191	17269358	K562_DMSO_H3K27AC_peak_7357	95	.	4.98716	11.7747	9.55015	49
chr10	17269595	17270043	K562_DMSO_H3K27AC_peak_7358	120	.	5.47221	14.3779	12.0836	289
chr10	17270173	17273076	K562_DMSO_H3K27AC_peak_7359	1289	.	19.4164	132.77	128.902	759
chr10	17390498	17391158	K562_DMSO_H3K27AC_peak_7360	55	.	3.94045	7.59082	5.51285	278
chr10	17428194	17429590	K562_DMSO_H3K27AC_peak_7361	268	.	9.16446	29.3881	26.8051	1252
chr10	17430060	17430387	K562_DMSO_H3K27AC_peak_7362	66	.	3.98115	8.7708	6.64607	231
chr10	17453155	17453544	K562_DMSO_H3K27AC_peak_7363	36	.	2.91246	5.60864	3.62928	174
chr10	17454195	17454480	K562_DMSO_H3K27AC_peak_7364	58	.	3.56471	7.97009	5.87786	129
chr10	17456946	17457397	K562_DMSO_H3K27AC_peak_7365	63	.	4.2317	8.49505	6.38434	223
chr10	17460580	17460730	K562_DMSO_H3K27AC_peak_7366	29	.	3.21572	4.93187	2.99937	15
chr10	17462802	17462977	K562_DMSO_H3K27AC_peak_7367	71	.	4.60906	9.28876	7.14452	56
chr10	17463086	17463245	K562_DMSO_H3K27AC_peak_7368	35	.	3.11568	5.53241	3.56347	116
chr10	17466108	17466443	K562_DMSO_H3K27AC_peak_7369	101	.	5.11355	12.4191	10.1775	206
chr10	17466576	17467929	K562_DMSO_H3K27AC_peak_7370	563	.	12.8089	59.3067	56.3243	924
chr10	17468087	17470874	K562_DMSO_H3K27AC_peak_7371	418	.	12.2111	44.6458	41.8466	507
chr10	17471209	17471839	K562_DMSO_H3K27AC_peak_7372	220	.	5.62558	24.564	22.0604	295
chr10	17471996	17472161	K562_DMSO_H3K27AC_peak_7373	64	.	4.27055	8.57824	6.46177	55
chr10	17473051	17473353	K562_DMSO_H3K27AC_peak_7374	81	.	4.52872	10.3766	8.19644	229
chr10	17473497	17473681	K562_DMSO_H3K27AC_peak_7375	48	.	3.71832	6.85789	4.81304	112
chr10	17474527	17474805	K562_DMSO_H3K27AC_peak_7376	53	.	3.51721	7.36931	5.30425	185
chr10	17476684	17477804	K562_DMSO_H3K27AC_peak_7377	120	.	5.47221	14.3779	12.0836	341
chr10	17481415	17481582	K562_DMSO_H3K27AC_peak_7378	57	.	4.18966	7.83161	5.74719	54
chr10	17485920	17486070	K562_DMSO_H3K27AC_peak_7379	41	.	3.52567	6.21024	4.19774	96
chr10	17486448	17486718	K562_DMSO_H3K27AC_peak_7380	95	.	5.15621	11.8036	9.57864	142
chr10	17487394	17487544	K562_DMSO_H3K27AC_peak_7381	34	.	3.23807	5.38969	3.42758	52
chr10	17492650	17493074	K562_DMSO_H3K27AC_peak_7382	94	.	5.10124	11.6823	9.4614	302
chr10	17493290	17494710	K562_DMSO_H3K27AC_peak_7383	164	.	6.81203	18.8012	16.406	921
chr10	17494881	17498100	K562_DMSO_H3K27AC_peak_7384	1874	.	22.4528	192.167	187.424	1497
chr10	17498288	17498438	K562_DMSO_H3K27AC_peak_7385	38	.	3.44278	5.80972	3.82183	13
chr10	17498927	17499180	K562_DMSO_H3K27AC_peak_7386	70	.	3.64198	9.16762	7.02844	145
chr10	17499293	17499529	K562_DMSO_H3K27AC_peak_7387	59	.	3.80805	8.08369	5.98633	117
chr10	17502189	17502339	K562_DMSO_H3K27AC_peak_7388	56	.	3.7593	7.70941	5.62868	49
chr10	17502477	17502686	K562_DMSO_H3K27AC_peak_7389	39	.	3.39127	5.92732	3.93134	34
chr10	17515162	17515588	K562_DMSO_H3K27AC_peak_7390	66	.	3.98115	8.7708	6.64607	110
chr10	17515803	17516151	K562_DMSO_H3K27AC_peak_7391	170	.	7.3255	19.4797	17.0709	157
chr10	17517362	17517512	K562_DMSO_H3K27AC_peak_7392	30	.	2.96712	5.00355	3.06297	79
chr10	17547292	17548623	K562_DMSO_H3K27AC_peak_7393	175	.	7.3261	19.9606	17.5426	334
chr10	17548873	17549622	K562_DMSO_H3K27AC_peak_7394	112	.	5.28351	13.5464	11.2729	620
chr10	17550816	17551135	K562_DMSO_H3K27AC_peak_7395	75	.	4.51787	9.72346	7.56678	59
chr10	17622576	17622943	K562_DMSO_H3K27AC_peak_7396	80	.	4.32733	10.1986	8.02384	84
chr10	17658748	17659633	K562_DMSO_H3K27AC_peak_7397	171	.	5.20618	19.5705	17.1594	316
chr10	17684878	17688488	K562_DMSO_H3K27AC_peak_7398	938	.	13.9988	97.3208	93.8904	1153
chr10	17698126	17698569	K562_DMSO_H3K27AC_peak_7399	124	.	6.15439	14.7306	12.4279	128
chr10	17698916	17699149	K562_DMSO_H3K27AC_peak_7400	59	.	3.67709	8.01559	5.92126	120
chr10	17700368	17700855	K562_DMSO_H3K27AC_peak_7401	56	.	4.14359	7.73859	5.65613	342
chr10	17703798	17704738	K562_DMSO_H3K27AC_peak_7402	79	.	4.83419	10.0799	7.90823	275
chr10	17705016	17705854	K562_DMSO_H3K27AC_peak_7403	149	.	7.20897	17.3426	14.9786	130
chr10	17709220	17709370	K562_DMSO_H3K27AC_peak_7404	53	.	4.27198	7.41975	5.34841	106
chr10	17715579	17715765	K562_DMSO_H3K27AC_peak_7405	42	.	3.68319	6.29078	4.27371	106
chr10	17717237	17717493	K562_DMSO_H3K27AC_peak_7406	102	.	5.84172	12.4759	10.2326	124
chr10	17725247	17726514	K562_DMSO_H3K27AC_peak_7407	160	.	6.63655	18.3942	16.0068	157
chr10	17727300	17727768	K562_DMSO_H3K27AC_peak_7408	111	.	6.14098	13.4646	11.194	376
chr10	17728416	17728588	K562_DMSO_H3K27AC_peak_7409	45	.	3.94545	6.53915	4.51404	108
chr10	18239850	18240220	K562_DMSO_H3K27AC_peak_7410	64	.	4.13018	8.56	6.44481	59
chr10	18240652	18240855	K562_DMSO_H3K27AC_peak_7411	74	.	4.75836	9.59447	7.44201	113
chr10	18241004	18241179	K562_DMSO_H3K27AC_peak_7412	108	.	5.3922	13.0606	10.8008	94
chr10	18241455	18241686	K562_DMSO_H3K27AC_peak_7413	102	.	4.84661	12.4643	10.2212	124
chr10	18549612	18549810	K562_DMSO_H3K27AC_peak_7414	32	.	3.47099	5.19165	3.23658	93
chr10	18550890	18551040	K562_DMSO_H3K27AC_peak_7415	64	.	4.57085	8.58512	6.46845	31
chr10	18916430	18916830	K562_DMSO_H3K27AC_peak_7416	197	.	7.46612	22.2215	19.7592	260
chr10	18938228	18938720	K562_DMSO_H3K27AC_peak_7417	222	.	9.07796	24.7148	22.2083	234
chr10	18938917	18940491	K562_DMSO_H3K27AC_peak_7418	404	.	10.3856	43.209	40.4283	1385
chr10	18940627	18941127	K562_DMSO_H3K27AC_peak_7419	283	.	7.72353	30.9121	28.3044	188
chr10	18947049	18949447	K562_DMSO_H3K27AC_peak_7420	1074	.	19.7326	111.036	107.442	1389
chr10	18970638	18971027	K562_DMSO_H3K27AC_peak_7421	51	.	4.13828	7.16897	5.11314	326
chr10	21289077	21289287	K562_DMSO_H3K27AC_peak_7422	76	.	4.56263	9.82247	7.66126	134
chr10	21330714	21332219	K562_DMSO_H3K27AC_peak_7423	200	.	8.54397	22.5398	20.0718	556
chr10	21332841	21333309	K562_DMSO_H3K27AC_peak_7424	210	.	6.53529	23.4876	21.0021	349
chr10	21379606	21380273	K562_DMSO_H3K27AC_peak_7425	64	.	3.51191	8.54126	6.42663	330
chr10	21380529	21380738	K562_DMSO_H3K27AC_peak_7426	79	.	4.83419	10.0799	7.90823	109
chr10	21381639	21381819	K562_DMSO_H3K27AC_peak_7427	57	.	4.21073	7.87401	5.78868	119
chr10	21382224	21382546	K562_DMSO_H3K27AC_peak_7428	103	.	5.52479	12.6005	10.3527	158
chr10	21383034	21383675	K562_DMSO_H3K27AC_peak_7429	81	.	4.80043	10.3406	8.16279	254
chr10	21383796	21386536	K562_DMSO_H3K27AC_peak_7430	2178	.	41.8241	223.14	217.868	2472
chr10	21386702	21389437	K562_DMSO_H3K27AC_peak_7431	820	.	20.3366	85.353	82.064	374
chr10	21389948	21390746	K562_DMSO_H3K27AC_peak_7432	126	.	6.08162	14.9884	12.6789	607
chr10	21420229	21420379	K562_DMSO_H3K27AC_peak_7433	32	.	3.47099	5.19165	3.23658	137
chr10	21454250	21454456	K562_DMSO_H3K27AC_peak_7434	60	.	3.96263	8.18044	6.07948	143
chr10	21454648	21454885	K562_DMSO_H3K27AC_peak_7435	56	.	4.02011	7.76073	5.67783	171
chr10	21455979	21456457	K562_DMSO_H3K27AC_peak_7436	105	.	5.60492	12.7701	10.5177	292
chr10	21461780	21463851	K562_DMSO_H3K27AC_peak_7437	564	.	11.3087	59.4347	56.4515	1088
chr10	21464453	21464702	K562_DMSO_H3K27AC_peak_7438	97	.	4.91942	11.961	9.73138	141
chr10	21469942	21470147	K562_DMSO_H3K27AC_peak_7439	53	.	3.63496	7.41543	5.34699	97
chr10	21470692	21470909	K562_DMSO_H3K27AC_peak_7440	55	.	3.94045	7.59082	5.51285	136
chr10	21471196	21471365	K562_DMSO_H3K27AC_peak_7441	45	.	3.83282	6.58398	4.55785	119
chr10	21471896	21472268	K562_DMSO_H3K27AC_peak_7442	99	.	5.1848	12.2252	9.9889	92
chr10	21472908	21473100	K562_DMSO_H3K27AC_peak_7443	71	.	4.60399	9.27831	7.13437	82
chr10	21474151	21474377	K562_DMSO_H3K27AC_peak_7444	81	.	4.52872	10.3766	8.19644	141
chr10	21483652	21483974	K562_DMSO_H3K27AC_peak_7445	140	.	6.16073	16.4167	14.0729	95
chr10	21492619	21493171	K562_DMSO_H3K27AC_peak_7446	91	.	4.97741	11.4066	9.19421	202
chr10	21497333	21498225	K562_DMSO_H3K27AC_peak_7447	268	.	8.49136	29.3987	26.8151	371
chr10	21498912	21499092	K562_DMSO_H3K27AC_peak_7448	46	.	3.26765	6.73395	4.6991	101
chr10	21562169	21562792	K562_DMSO_H3K27AC_peak_7449	47	.	3.18984	6.73984	4.70395	155
chr10	21623536	21623779	K562_DMSO_H3K27AC_peak_7450	67	.	4.15133	8.89386	6.76582	139
chr10	21625471	21625854	K562_DMSO_H3K27AC_peak_7451	61	.	4.23185	8.20516	6.10381	325
chr10	21784865	21786442	K562_DMSO_H3K27AC_peak_7452	924	.	15.0147	95.8706	92.458	266
chr10	21805434	21806521	K562_DMSO_H3K27AC_peak_7453	180	.	5.96278	20.4788	18.0492	553
chr10	21812484	21817556	K562_DMSO_H3K27AC_peak_7454	1262	.	19.139	130.067	126.233	3895
chr10	21817807	21818573	K562_DMSO_H3K27AC_peak_7455	216	.	8.54566	24.1434	21.6467	176
chr10	21820143	21820315	K562_DMSO_H3K27AC_peak_7456	49	.	3.9048	6.9854	4.93574	75
chr10	21821177	21821420	K562_DMSO_H3K27AC_peak_7457	89	.	5.18119	11.1449	8.93963	65
chr10	21821622	21822937	K562_DMSO_H3K27AC_peak_7458	752	.	14.1103	78.4331	75.2251	946
chr10	21823080	21824698	K562_DMSO_H3K27AC_peak_7459	1399	.	17.651	143.935	139.921	351
chr10	21824891	21825133	K562_DMSO_H3K27AC_peak_7460	70	.	3.74459	9.21216	7.07138	128
chr10	21838689	21838931	K562_DMSO_H3K27AC_peak_7461	65	.	3.83696	8.6799	6.55898	109
chr10	21856869	21857098	K562_DMSO_H3K27AC_peak_7462	64	.	4.42242	8.59674	6.47983	94
chr10	21886448	21886609	K562_DMSO_H3K27AC_peak_7463	36	.	2.86156	5.65229	3.6712	118
chr10	21955247	21955538	K562_DMSO_H3K27AC_peak_7464	130	.	6.48435	15.4202	13.1	82
chr10	21975384	21978318	K562_DMSO_H3K27AC_peak_7465	631	.	14.5297	66.2313	63.1667	1666
chr10	22012914	22013694	K562_DMSO_H3K27AC_peak_7466	120	.	5.98518	14.3697	12.0765	657
chr10	22094632	22094968	K562_DMSO_H3K27AC_peak_7467	66	.	4.65557	8.74893	6.6258	143
chr10	22095322	22096038	K562_DMSO_H3K27AC_peak_7468	111	.	6.14098	13.4646	11.194	375
chr10	22096344	22097017	K562_DMSO_H3K27AC_peak_7469	133	.	6.01437	15.6617	13.3362	105
chr10	22097425	22097873	K562_DMSO_H3K27AC_peak_7470	205	.	8.05698	23.0747	20.5975	205
chr10	22099574	22100186	K562_DMSO_H3K27AC_peak_7471	124	.	6.15439	14.7306	12.4279	295
chr10	22207791	22208447	K562_DMSO_H3K27AC_peak_7472	75	.	5.00701	9.75367	7.59572	262
chr10	22221253	22221670	K562_DMSO_H3K27AC_peak_7473	41	.	3.52567	6.21024	4.19774	298
chr10	22234055	22234474	K562_DMSO_H3K27AC_peak_7474	84	.	5.27054	10.6116	8.42421	97
chr10	22239505	22239766	K562_DMSO_H3K27AC_peak_7475	49	.	3.91339	7.00259	4.95169	123
chr10	22291056	22293098	K562_DMSO_H3K27AC_peak_7476	916	.	12.918	95.0098	91.6064	1204
chr10	22303935	22304085	K562_DMSO_H3K27AC_peak_7477	47	.	3.46187	6.76685	4.72706	50
chr10	22304196	22304617	K562_DMSO_H3K27AC_peak_7478	69	.	4.35524	9.05847	6.92416	377
chr10	22305004	22305175	K562_DMSO_H3K27AC_peak_7479	55	.	3.94045	7.59082	5.51285	32
chr10	22305743	22307093	K562_DMSO_H3K27AC_peak_7480	224	.	8.65356	24.9149	22.4048	1036
chr10	22311623	22311852	K562_DMSO_H3K27AC_peak_7481	141	.	6.01219	16.4804	14.136	142
chr10	22331809	22332333	K562_DMSO_H3K27AC_peak_7482	227	.	6.83235	25.2895	22.7724	269
chr10	22419560	22420413	K562_DMSO_H3K27AC_peak_7483	245	.	7.12941	27.1286	24.5817	442
chr10	22421710	22422086	K562_DMSO_H3K27AC_peak_7484	142	.	6.22177	16.5586	14.2115	252
chr10	22422264	22422840	K562_DMSO_H3K27AC_peak_7485	181	.	6.79309	20.5813	18.1501	414
chr10	22423426	22423726	K562_DMSO_H3K27AC_peak_7486	40	.	3.54105	6.00791	4.01014	238
chr10	22448322	22448622	K562_DMSO_H3K27AC_peak_7487	64	.	4.42981	8.61176	6.49449	101
chr10	22517023	22517372	K562_DMSO_H3K27AC_peak_7488	59	.	4.14583	8.02584	5.93101	111
chr10	22517559	22518419	K562_DMSO_H3K27AC_peak_7489	337	.	7.71506	36.476	33.7874	697
chr10	22518701	22519498	K562_DMSO_H3K27AC_peak_7490	172	.	6.60439	19.6568	17.2434	400
chr10	22536150	22536508	K562_DMSO_H3K27AC_peak_7491	20	.	2.5964	3.85373	2.00184	231
chr10	22598923	22599210	K562_DMSO_H3K27AC_peak_7492	66	.	3.98115	8.7708	6.64607	162
chr10	22599678	22600195	K562_DMSO_H3K27AC_peak_7493	120	.	5.98518	14.3697	12.0765	367
chr10	22601035	22601415	K562_DMSO_H3K27AC_peak_7494	30	.	2.82206	5.02236	3.0794	138
chr10	22601821	22603536	K562_DMSO_H3K27AC_peak_7495	103	.	5.52479	12.6005	10.3527	677
chr10	22604308	22606484	K562_DMSO_H3K27AC_peak_7496	850	.	13.5932	88.3949	85.0693	1186
chr10	22606777	22607345	K562_DMSO_H3K27AC_peak_7497	78	.	4.15671	10.0599	7.88933	455
chr10	22608200	22608640	K562_DMSO_H3K27AC_peak_7498	60	.	4.19171	8.12169	6.02332	322
chr10	22608806	22610763	K562_DMSO_H3K27AC_peak_7499	1069	.	18.7052	110.555	106.966	1598
chr10	22610903	22611467	K562_DMSO_H3K27AC_peak_7500	413	.	10.072	44.1464	41.3542	141
chr10	22613827	22614055	K562_DMSO_H3K27AC_peak_7501	59	.	3.80805	8.08369	5.98633	37
chr10	22614232	22614473	K562_DMSO_H3K27AC_peak_7502	121	.	5.07717	14.4635	12.1666	167
chr10	22614612	22615207	K562_DMSO_H3K27AC_peak_7503	174	.	5.3883	19.8299	17.4141	131
chr10	22628880	22630646	K562_DMSO_H3K27AC_peak_7504	1463	.	17.606	150.42	146.317	838
chr10	22657812	22658569	K562_DMSO_H3K27AC_peak_7505	163	.	5.91531	18.6955	16.3029	396
chr10	22658691	22658987	K562_DMSO_H3K27AC_peak_7506	104	.	5.09482	12.73	10.4787	134
chr10	22659156	22659565	K562_DMSO_H3K27AC_peak_7507	103	.	4.43804	12.6476	10.3984	128
chr10	22659866	22660065	K562_DMSO_H3K27AC_peak_7508	96	.	5.38038	11.9222	9.69522	143
chr10	22660232	22660382	K562_DMSO_H3K27AC_peak_7509	20	.	2.55797	3.91746	2.0565	70
chr10	22665882	22666143	K562_DMSO_H3K27AC_peak_7510	39	.	3.39127	5.92732	3.93134	131
chr10	22670111	22670949	K562_DMSO_H3K27AC_peak_7511	47	.	3.58524	6.81375	4.77069	352
chr10	22677054	22677548	K562_DMSO_H3K27AC_peak_7512	97	.	5.5866	11.9706	9.74077	145
chr10	22678018	22683249	K562_DMSO_H3K27AC_peak_7513	796	.	17.5548	82.887	79.6272	1102
chr10	22716343	22716548	K562_DMSO_H3K27AC_peak_7514	32	.	3.22263	5.15057	3.20167	128
chr10	22717972	22718129	K562_DMSO_H3K27AC_peak_7515	46	.	3.86601	6.64838	4.61764	14
chr10	22718421	22718882	K562_DMSO_H3K27AC_peak_7516	28	.	2.54525	4.76646	2.84464	440
chr10	22719016	22719460	K562_DMSO_H3K27AC_peak_7517	76	.	3.77205	9.8089	7.64886	147
chr10	22744186	22744459	K562_DMSO_H3K27AC_peak_7518	64	.	3.6059	8.56946	6.45329	134
chr10	22767490	22769643	K562_DMSO_H3K27AC_peak_7519	313	.	7.17297	33.9971	31.3434	624
chr10	22802480	22803466	K562_DMSO_H3K27AC_peak_7520	424	.	10.2319	45.2326	42.4255	671
chr10	22904671	22905443	K562_DMSO_H3K27AC_peak_7521	569	.	12.3102	59.9301	56.9395	301
chr10	22912321	22912575	K562_DMSO_H3K27AC_peak_7522	134	.	5.90025	15.8022	13.4737	128
chr10	22912995	22913575	K562_DMSO_H3K27AC_peak_7523	114	.	6.06138	13.7144	11.437	285
chr10	22917669	22917898	K562_DMSO_H3K27AC_peak_7524	54	.	4.16533	7.50015	5.42535	182
chr10	22918766	22920744	K562_DMSO_H3K27AC_peak_7525	598	.	13.3282	62.9126	59.8888	1612
chr10	22920922	22921177	K562_DMSO_H3K27AC_peak_7526	121	.	6.23495	14.4817	12.1843	74
chr10	22921302	22921655	K562_DMSO_H3K27AC_peak_7527	102	.	4.84661	12.4643	10.2212	231
chr10	22921925	22922103	K562_DMSO_H3K27AC_peak_7528	73	.	4.15424	9.476	7.32635	123
chr10	22922361	22922602	K562_DMSO_H3K27AC_peak_7529	41	.	3.52567	6.21024	4.19774	180
chr10	22954855	22955403	K562_DMSO_H3K27AC_peak_7530	112	.	5.75498	13.4766	11.2053	448
chr10	22955999	22956625	K562_DMSO_H3K27AC_peak_7531	71	.	4.60399	9.27831	7.13437	313
chr10	22956889	22958703	K562_DMSO_H3K27AC_peak_7532	157	.	6.90598	18.0984	15.7181	120
chr10	22958867	22959039	K562_DMSO_H3K27AC_peak_7533	56	.	4.12093	7.69268	5.61227	83
chr10	22960223	22960773	K562_DMSO_H3K27AC_peak_7534	176	.	7.36638	20.0495	17.629	245
chr10	22961465	22962114	K562_DMSO_H3K27AC_peak_7535	190	.	7.81134	21.5161	19.0675	517
chr10	22962234	22962475	K562_DMSO_H3K27AC_peak_7536	113	.	5.81898	13.613	11.3374	115
chr10	22969474	22969917	K562_DMSO_H3K27AC_peak_7537	47	.	3.46187	6.76685	4.72706	369
chr10	22970040	22970796	K562_DMSO_H3K27AC_peak_7538	175	.	5.94118	20.0019	17.5829	252
chr10	22970958	22972450	K562_DMSO_H3K27AC_peak_7539	221	.	7.26992	24.646	22.1406	641
chr10	22972693	22973965	K562_DMSO_H3K27AC_peak_7540	142	.	6.61658	16.5722	14.2249	901
chr10	22974376	22974623	K562_DMSO_H3K27AC_peak_7541	72	.	3.99683	9.36156	7.21509	119
chr10	22981898	22982048	K562_DMSO_H3K27AC_peak_7542	60	.	4.37196	8.19546	6.09437	108
chr10	22982886	22983097	K562_DMSO_H3K27AC_peak_7543	47	.	3.1217	6.75691	4.71859	85
chr10	22986152	22986686	K562_DMSO_H3K27AC_peak_7544	104	.	5.77746	12.7396	10.4877	356
chr10	22986834	22987014	K562_DMSO_H3K27AC_peak_7545	73	.	4.73414	9.5452	7.39428	48
chr10	22991992	22992194	K562_DMSO_H3K27AC_peak_7546	58	.	3.56471	7.97009	5.87786	94
chr10	22993500	22994146	K562_DMSO_H3K27AC_peak_7547	73	.	4.54668	9.47288	7.32435	554
chr10	22999063	22999629	K562_DMSO_H3K27AC_peak_7548	90	.	4.16066	11.2309	9.02341	192
chr10	23000906	23001411	K562_DMSO_H3K27AC_peak_7549	61	.	4.1376	8.29207	6.18644	66
chr10	23001572	23003457	K562_DMSO_H3K27AC_peak_7550	915	.	13.7675	94.925	91.5224	1280
chr10	23003609	23004175	K562_DMSO_H3K27AC_peak_7551	768	.	13.7302	80.1205	76.8933	151
chr10	23007283	23008622	K562_DMSO_H3K27AC_peak_7552	182	.	7.20481	20.6419	18.2094	134
chr10	23009527	23009891	K562_DMSO_H3K27AC_peak_7553	90	.	4.16066	11.2309	9.02341	289
chr10	23025471	23025790	K562_DMSO_H3K27AC_peak_7554	94	.	5.42855	11.6522	9.4316	226
chr10	23100018	23100243	K562_DMSO_H3K27AC_peak_7555	75	.	4.51787	9.72346	7.56678	79
chr10	23101733	23101938	K562_DMSO_H3K27AC_peak_7556	29	.	3.01915	4.9291	2.99678	60
chr10	23104239	23107297	K562_DMSO_H3K27AC_peak_7557	1513	.	25.0985	155.485	151.313	1543
chr10	23109356	23109630	K562_DMSO_H3K27AC_peak_7558	103	.	5.37105	12.6415	10.3931	153
chr10	23115012	23115219	K562_DMSO_H3K27AC_peak_7559	52	.	4.09346	7.3595	5.29582	105
chr10	23217029	23217235	K562_DMSO_H3K27AC_peak_7560	97	.	5.05949	11.9406	9.71141	56
chr10	23293466	23293618	K562_DMSO_H3K27AC_peak_7561	42	.	3.68319	6.29078	4.27371	101
chr10	23304831	23305642	K562_DMSO_H3K27AC_peak_7562	99	.	5.1848	12.2252	9.9889	359
chr10	23305769	23305968	K562_DMSO_H3K27AC_peak_7563	102	.	4.84661	12.4643	10.2212	114
chr10	23306099	23306690	K562_DMSO_H3K27AC_peak_7564	85	.	4.31658	10.7743	8.58032	530
chr10	23307603	23307817	K562_DMSO_H3K27AC_peak_7565	53	.	3.99001	7.42525	5.35364	107
chr10	23327522	23327858	K562_DMSO_H3K27AC_peak_7566	85	.	5.33998	10.7461	8.55352	209
chr10	23334471	23335357	K562_DMSO_H3K27AC_peak_7567	128	.	6.3705	15.1843	12.8712	241
chr10	23335773	23336752	K562_DMSO_H3K27AC_peak_7568	424	.	10.2319	45.2326	42.4255	492
chr10	23337215	23337753	K562_DMSO_H3K27AC_peak_7569	166	.	7.13618	19.0671	16.6669	125
chr10	23338403	23338553	K562_DMSO_H3K27AC_peak_7570	35	.	3.11568	5.53241	3.56347	115
chr10	23339536	23342451	K562_DMSO_H3K27AC_peak_7571	390	.	11.5647	41.7826	39.0215	2535
chr10	23342898	23344487	K562_DMSO_H3K27AC_peak_7572	130	.	5.7385	15.4129	13.0929	345
chr10	23344808	23345086	K562_DMSO_H3K27AC_peak_7573	342	.	10.3696	36.9958	34.299	139
chr10	23351758	23351951	K562_DMSO_H3K27AC_peak_7574	58	.	4.11367	7.95837	5.86799	93
chr10	23352588	23352809	K562_DMSO_H3K27AC_peak_7575	42	.	3.4431	6.26469	4.24979	122
chr10	23353075	23353429	K562_DMSO_H3K27AC_peak_7576	53	.	3.84521	7.38564	5.31935	276
chr10	23354223	23354656	K562_DMSO_H3K27AC_peak_7577	109	.	5.01971	13.2503	10.9853	291
chr10	23355461	23355653	K562_DMSO_H3K27AC_peak_7578	77	.	4.58534	9.87253	7.70928	114
chr10	23356770	23357188	K562_DMSO_H3K27AC_peak_7579	163	.	6.41569	18.7445	16.3504	293
chr10	23384433	23385522	K562_DMSO_H3K27AC_peak_7580	1232	.	14.7805	127.083	123.291	257
chr10	23727417	23727803	K562_DMSO_H3K27AC_peak_7581	194	.	5.1604	21.955	19.4982	239
chr10	23728017	23729164	K562_DMSO_H3K27AC_peak_7582	333	.	6.84746	36.0179	33.3351	334
chr10	23793090	23793356	K562_DMSO_H3K27AC_peak_7583	62	.	4.14784	8.31428	6.20693	86
chr10	23800054	23800382	K562_DMSO_H3K27AC_peak_7584	66	.	4.65557	8.74893	6.6258	228
chr10	23800557	23801422	K562_DMSO_H3K27AC_peak_7585	300	.	10.947	32.705	30.0707	394
chr10	23801598	23802594	K562_DMSO_H3K27AC_peak_7586	475	.	14.484	50.464	47.5899	636
chr10	24857132	24858280	K562_DMSO_H3K27AC_peak_7587	977	.	19.3627	101.271	97.7931	689
chr10	24858449	24860028	K562_DMSO_H3K27AC_peak_7588	792	.	14.0076	82.5392	79.2824	482
chr10	24860870	24861180	K562_DMSO_H3K27AC_peak_7589	52	.	3.67456	7.26056	5.20265	67
chr10	24863031	24863754	K562_DMSO_H3K27AC_peak_7590	100	.	5.22623	12.3185	10.079	124
chr10	24864306	24864565	K562_DMSO_H3K27AC_peak_7591	163	.	6.41569	18.7445	16.3504	119
chr10	24969389	24972011	K562_DMSO_H3K27AC_peak_7592	483	.	13.5147	51.1983	48.316	1418
chr10	24974564	24974714	K562_DMSO_H3K27AC_peak_7593	32	.	3.47099	5.19165	3.23658	17
chr10	25010267	25013566	K562_DMSO_H3K27AC_peak_7594	1877	.	28.0871	192.515	187.766	2060
chr10	25013825	25014262	K562_DMSO_H3K27AC_peak_7595	273	.	7.575	29.9535	27.3611	110
chr10	25162321	25162704	K562_DMSO_H3K27AC_peak_7596	24	.	2.41194	4.38175	2.48749	193
chr10	25184893	25185215	K562_DMSO_H3K27AC_peak_7597	120	.	5.47221	14.3779	12.0836	198
chr10	25185680	25186863	K562_DMSO_H3K27AC_peak_7598	117	.	5.1928	14.0509	11.7647	338
chr10	25187096	25187316	K562_DMSO_H3K27AC_peak_7599	52	.	4.09346	7.3595	5.29582	131
chr10	25191771	25192086	K562_DMSO_H3K27AC_peak_7600	49	.	3.91339	7.00259	4.95169	200
chr10	25209860	25210905	K562_DMSO_H3K27AC_peak_7601	542	.	11.4368	57.2249	54.2673	443
chr10	25211409	25211780	K562_DMSO_H3K27AC_peak_7602	56	.	4.02011	7.76073	5.67783	311
chr10	25218289	25218440	K562_DMSO_H3K27AC_peak_7603	64	.	4.57085	8.58512	6.46845	104
chr10	25218922	25219273	K562_DMSO_H3K27AC_peak_7604	127	.	6.53878	15.098	12.7865	224
chr10	25240604	25242833	K562_DMSO_H3K27AC_peak_7605	1079	.	16.519	111.547	107.947	562
chr10	25247321	25248004	K562_DMSO_H3K27AC_peak_7606	61	.	4.27966	8.30413	6.19814	620
chr10	25248138	25248456	K562_DMSO_H3K27AC_peak_7607	63	.	4.37379	8.49754	6.38577	125
chr10	25305591	25306535	K562_DMSO_H3K27AC_peak_7608	329	.	9.17395	35.6692	32.9925	724
chr10	25350555	25351950	K562_DMSO_H3K27AC_peak_7609	359	.	7.75143	38.649	35.9306	856
chr10	25542007	25542226	K562_DMSO_H3K27AC_peak_7610	39	.	3.73799	5.90586	3.91105	143
chr10	25754565	25756018	K562_DMSO_H3K27AC_peak_7611	336	.	11.7479	36.2914	33.6051	747
chr10	25756314	25756587	K562_DMSO_H3K27AC_peak_7612	24	.	2.90349	4.32365	2.43559	130
chr10	25780932	25781227	K562_DMSO_H3K27AC_peak_7613	69	.	4.80598	9.03674	6.90388	89
chr10	25781985	25782156	K562_DMSO_H3K27AC_peak_7614	69	.	4.80598	9.03674	6.90388	104
chr10	25782392	25782799	K562_DMSO_H3K27AC_peak_7615	61	.	4.53898	8.21608	6.11206	127
chr10	26055561	26055762	K562_DMSO_H3K27AC_peak_7616	138	.	6.8517	16.1674	13.8313	123
chr10	26055888	26056142	K562_DMSO_H3K27AC_peak_7617	111	.	6.14098	13.4646	11.194	80
chr10	26954816	26954971	K562_DMSO_H3K27AC_peak_7618	35	.	3.03759	5.54655	3.57448	114
chr10	26963227	26964675	K562_DMSO_H3K27AC_peak_7619	329	.	9.17395	35.6692	32.9925	901
chr10	26985729	26987583	K562_DMSO_H3K27AC_peak_7620	868	.	13.3047	90.1771	86.8312	974
chr10	26987740	26988129	K562_DMSO_H3K27AC_peak_7621	41	.	3.11912	6.1436	4.13753	121
chr10	27147718	27147910	K562_DMSO_H3K27AC_peak_7622	52	.	4.0654	7.30432	5.24504	82
chr10	27148382	27149918	K562_DMSO_H3K27AC_peak_7623	1544	.	25.201	158.718	154.497	953
chr10	27150363	27150553	K562_DMSO_H3K27AC_peak_7624	41	.	3.28877	6.13885	4.13414	128
chr10	27388728	27389447	K562_DMSO_H3K27AC_peak_7625	1132	.	19.3567	116.889	113.225	580
chr10	27441992	27442259	K562_DMSO_H3K27AC_peak_7626	47	.	3.78639	6.74678	4.7095	133
chr10	27442408	27446068	K562_DMSO_H3K27AC_peak_7627	1296	.	22.5021	133.576	129.7	729
chr10	27528690	27532392	K562_DMSO_H3K27AC_peak_7628	354	.	8.04944	38.1826	35.4696	1002
chr10	27532512	27532695	K562_DMSO_H3K27AC_peak_7629	21	.	2.525	3.98663	2.12041	3
chr10	27541543	27542247	K562_DMSO_H3K27AC_peak_7630	1015	.	17.2294	105.029	101.507	158
chr10	27792871	27793027	K562_DMSO_H3K27AC_peak_7631	101	.	4.96066	12.4052	10.164	73
chr10	27793224	27794210	K562_DMSO_H3K27AC_peak_7632	857	.	14.1777	89.0788	85.7457	353
chr10	27814982	27815743	K562_DMSO_H3K27AC_peak_7633	74	.	4.91421	9.57409	7.42193	355
chr10	27816080	27816472	K562_DMSO_H3K27AC_peak_7634	102	.	5.87398	12.5391	10.2928	297
chr10	27816923	27819466	K562_DMSO_H3K27AC_peak_7635	159	.	5.64412	18.3219	15.9367	655
chr10	27820070	27820370	K562_DMSO_H3K27AC_peak_7636	49	.	3.91339	7.00259	4.95169	210
chr10	28031259	28031913	K562_DMSO_H3K27AC_peak_7637	313	.	7.90525	34.048	31.3935	361
chr10	28376572	28376804	K562_DMSO_H3K27AC_peak_7638	111	.	6.09565	13.3753	11.108	74
chr10	28377303	28377509	K562_DMSO_H3K27AC_peak_7639	95	.	5.48676	11.77	9.54572	74
chr10	28591564	28591936	K562_DMSO_H3K27AC_peak_7640	123	.	4.68255	14.6782	12.376	145
chr10	28768405	28768691	K562_DMSO_H3K27AC_peak_7641	102	.	5.49457	12.5362	10.2916	192
chr10	28783019	28783278	K562_DMSO_H3K27AC_peak_7642	35	.	3.20785	5.53377	3.56347	74
chr10	28791046	28791808	K562_DMSO_H3K27AC_peak_7643	88	.	3.91876	11.0583	8.85608	335
chr10	28820881	28823931	K562_DMSO_H3K27AC_peak_7644	1864	.	23.1452	191.157	186.43	2009
chr10	28881275	28881517	K562_DMSO_H3K27AC_peak_7645	41	.	3.39654	6.16239	4.15407	134
chr10	28965573	28966182	K562_DMSO_H3K27AC_peak_7646	635	.	13.8475	66.569	63.5	480
chr10	28966448	28967660	K562_DMSO_H3K27AC_peak_7647	451	.	7.55871	47.954	45.1126	317
chr10	28968872	28969100	K562_DMSO_H3K27AC_peak_7648	57	.	3.9502	7.88137	5.79599	132
chr10	29023975	29024126	K562_DMSO_H3K27AC_peak_7649	44	.	3.54015	6.47609	4.45249	108
chr10	29094697	29098317	K562_DMSO_H3K27AC_peak_7650	547	.	14.4013	57.6884	54.7268	2410
chr10	29099339	29100159	K562_DMSO_H3K27AC_peak_7651	592	.	11.1861	62.2781	59.26	409
chr10	29100430	29100857	K562_DMSO_H3K27AC_peak_7652	138	.	6.07138	16.2076	13.8689	146
chr10	29101204	29101581	K562_DMSO_H3K27AC_peak_7653	70	.	4.26672	9.15877	7.02064	265
chr10	29101836	29102101	K562_DMSO_H3K27AC_peak_7654	41	.	3.11912	6.1436	4.13753	104
chr10	29107287	29107500	K562_DMSO_H3K27AC_peak_7655	29	.	3.30117	4.88518	2.95828	2
chr10	29107640	29107801	K562_DMSO_H3K27AC_peak_7656	66	.	4.64696	8.73233	6.61033	104
chr10	29110308	29112709	K562_DMSO_H3K27AC_peak_7657	288	.	8.86875	31.4686	28.8542	1596
chr10	29113522	29113673	K562_DMSO_H3K27AC_peak_7658	61	.	4.4181	8.28651	6.18101	52
chr10	29113781	29114094	K562_DMSO_H3K27AC_peak_7659	125	.	4.8541	14.8705	12.5632	207
chr10	29114458	29115234	K562_DMSO_H3K27AC_peak_7660	48	.	3.73306	6.88911	4.84211	391
chr10	29127717	29127938	K562_DMSO_H3K27AC_peak_7661	40	.	3.69475	6.0691	4.0691	56
chr10	29128163	29128739	K562_DMSO_H3K27AC_peak_7662	49	.	3.89199	6.95973	4.91056	521
chr10	29128975	29129487	K562_DMSO_H3K27AC_peak_7663	104	.	5.09482	12.73	10.4787	381
chr10	29179848	29180030	K562_DMSO_H3K27AC_peak_7664	36	.	3.08471	5.65915	3.67769	53
chr10	29194901	29195112	K562_DMSO_H3K27AC_peak_7665	70	.	4.73856	9.23016	7.08871	82
chr10	29228696	29228929	K562_DMSO_H3K27AC_peak_7666	117	.	6.01979	14.0361	11.7509	103
chr10	29229103	29229280	K562_DMSO_H3K27AC_peak_7667	71	.	4.78129	9.31432	7.16949	70
chr10	29229626	29229998	K562_DMSO_H3K27AC_peak_7668	66	.	3.98115	8.7708	6.64607	273
chr10	29230374	29230541	K562_DMSO_H3K27AC_peak_7669	75	.	4.97881	9.69924	7.54412	72
chr10	29236378	29238140	K562_DMSO_H3K27AC_peak_7670	237	.	8.29569	26.2384	23.7053	1564
chr10	29238261	29239431	K562_DMSO_H3K27AC_peak_7671	392	.	9.75227	41.9946	39.231	458
chr10	29240413	29240832	K562_DMSO_H3K27AC_peak_7672	78	.	4.15671	10.0599	7.88933	321
chr10	29261645	29264115	K562_DMSO_H3K27AC_peak_7673	870	.	18.8213	90.3627	87.0146	692
chr10	29273561	29273881	K562_DMSO_H3K27AC_peak_7674	65	.	3.83696	8.6799	6.55898	87
chr10	29275836	29276133	K562_DMSO_H3K27AC_peak_7675	86	.	4.86645	10.8188	8.62434	71
chr10	29276280	29276447	K562_DMSO_H3K27AC_peak_7676	35	.	3.11568	5.53241	3.56347	123
chr10	29296884	29297178	K562_DMSO_H3K27AC_peak_7677	60	.	3.96263	8.18044	6.07948	223
chr10	29353681	29353831	K562_DMSO_H3K27AC_peak_7678	49	.	3.91339	7.00259	4.95169	80
chr10	29421154	29421586	K562_DMSO_H3K27AC_peak_7679	258	.	7.07312	28.3836	25.8153	142
chr10	29431624	29431989	K562_DMSO_H3K27AC_peak_7680	94	.	4.67352	11.6933	9.47117	137
chr10	29697906	29699270	K562_DMSO_H3K27AC_peak_7681	473	.	11.5194	50.2205	47.3508	1108
chr10	29736493	29736782	K562_DMSO_H3K27AC_peak_7682	42	.	3.68319	6.29078	4.27371	178
chr10	29737211	29737379	K562_DMSO_H3K27AC_peak_7683	42	.	3.68319	6.29078	4.27371	134
chr10	30284035	30284372	K562_DMSO_H3K27AC_peak_7684	87	.	5.10367	10.9835	8.78334	195
chr10	30284542	30284801	K562_DMSO_H3K27AC_peak_7685	50	.	3.95032	7.07632	5.02327	208
chr10	30441198	30441502	K562_DMSO_H3K27AC_peak_7686	125	.	5.36589	14.8655	12.559	76
chr10	30459435	30459668	K562_DMSO_H3K27AC_peak_7687	56	.	4.14359	7.73859	5.65613	109
chr10	30635533	30635699	K562_DMSO_H3K27AC_peak_7688	61	.	4.27966	8.30413	6.19814	56
chr10	30636424	30638246	K562_DMSO_H3K27AC_peak_7689	870	.	12.5013	90.3941	87.0452	1645
chr10	30638365	30638790	K562_DMSO_H3K27AC_peak_7690	154	.	6.227	17.8447	15.47	104
chr10	30706188	30708271	K562_DMSO_H3K27AC_peak_7691	778	.	18.8763	81.121	77.8814	1256
chr10	30709157	30709453	K562_DMSO_H3K27AC_peak_7692	81	.	4.52872	10.3766	8.19644	112
chr10	30711966	30712120	K562_DMSO_H3K27AC_peak_7693	81	.	4.52872	10.3766	8.19644	60
chr10	30712481	30712776	K562_DMSO_H3K27AC_peak_7694	47	.	3.46187	6.76685	4.72706	55
chr10	30719833	30720124	K562_DMSO_H3K27AC_peak_7695	41	.	3.36921	6.10205	4.10138	233
chr10	30720234	30721104	K562_DMSO_H3K27AC_peak_7696	176	.	6.40446	20.0258	17.6058	570
chr10	30721902	30722131	K562_DMSO_H3K27AC_peak_7697	69	.	3.69562	9.07276	6.93785	99
chr10	30722280	30726103	K562_DMSO_H3K27AC_peak_7698	731	.	11.9164	76.3027	73.1201	967
chr10	30726314	30727158	K562_DMSO_H3K27AC_peak_7699	147	.	6.25562	17.0624	14.7051	408
chr10	30727313	30727516	K562_DMSO_H3K27AC_peak_7700	73	.	4.15424	9.476	7.32635	154
chr10	30728554	30728704	K562_DMSO_H3K27AC_peak_7701	36	.	3.43975	5.57876	3.60267	108
chr10	30738604	30738754	K562_DMSO_H3K27AC_peak_7702	42	.	3.78836	6.24595	4.23205	21
chr10	30782934	30783331	K562_DMSO_H3K27AC_peak_7703	76	.	3.77205	9.8089	7.64886	318
chr10	30789847	30790232	K562_DMSO_H3K27AC_peak_7704	147	.	6.66113	17.1119	14.7533	294
chr10	30790619	30790962	K562_DMSO_H3K27AC_peak_7705	124	.	5.62431	14.745	12.4421	143
chr10	30791531	30792055	K562_DMSO_H3K27AC_peak_7706	218	.	7.54787	24.3942	21.892	195
chr10	30792194	30793279	K562_DMSO_H3K27AC_peak_7707	176	.	6.40446	20.0258	17.6058	602
chr10	30793525	30793776	K562_DMSO_H3K27AC_peak_7708	93	.	5.2313	11.6078	9.39046	135
chr10	30808650	30808839	K562_DMSO_H3K27AC_peak_7709	59	.	3.80805	8.08369	5.98633	64
chr10	30818539	30818689	K562_DMSO_H3K27AC_peak_7710	32	.	2.66094	5.25321	3.29558	84
chr10	30823774	30823924	K562_DMSO_H3K27AC_peak_7711	47	.	3.58524	6.81375	4.77069	76
chr10	30831331	30831631	K562_DMSO_H3K27AC_peak_7712	22	.	2.47135	4.13684	2.26158	278
chr10	30839543	30839775	K562_DMSO_H3K27AC_peak_7713	47	.	3.46187	6.76685	4.72706	134
chr10	30840104	30842045	K562_DMSO_H3K27AC_peak_7714	619	.	14.341	64.9779	61.9292	1714
chr10	30842290	30843676	K562_DMSO_H3K27AC_peak_7715	433	.	9.23503	46.1954	43.3768	678
chr10	30846696	30846950	K562_DMSO_H3K27AC_peak_7716	41	.	3.28877	6.13885	4.13414	91
chr10	30872577	30873484	K562_DMSO_H3K27AC_peak_7717	328	.	7.5926	35.5311	32.8567	532
chr10	30876653	30876922	K562_DMSO_H3K27AC_peak_7718	91	.	4.97741	11.4066	9.19421	134
chr10	30896334	30896979	K562_DMSO_H3K27AC_peak_7719	87	.	5.06439	10.9013	8.70433	300
chr10	30900913	30901265	K562_DMSO_H3K27AC_peak_7720	58	.	3.56471	7.97009	5.87786	88
chr10	31320247	31321333	K562_DMSO_H3K27AC_peak_7721	600	.	10.5281	63.033	60.006	468
chr10	31321549	31321730	K562_DMSO_H3K27AC_peak_7722	89	.	4.71742	11.1445	8.93928	70
chr10	31422771	31423657	K562_DMSO_H3K27AC_peak_7723	392	.	10.3828	41.9639	39.2017	157
chr10	31566808	31567641	K562_DMSO_H3K27AC_peak_7724	117	.	6.01979	14.0361	11.7509	409
chr10	31607358	31607970	K562_DMSO_H3K27AC_peak_7725	682	.	10.42	71.3545	68.2297	319
chr10	31608126	31608773	K562_DMSO_H3K27AC_peak_7726	825	.	15.0015	85.8448	82.5491	158
chr10	32048612	32049006	K562_DMSO_H3K27AC_peak_7727	276	.	8.41368	30.2729	27.6764	285
chr10	32097381	32097705	K562_DMSO_H3K27AC_peak_7728	580	.	16.5531	61.0597	58.056	216
chr10	32216646	32218666	K562_DMSO_H3K27AC_peak_7729	739	.	11.6212	77.1318	73.9393	1508
chr10	32219076	32219226	K562_DMSO_H3K27AC_peak_7730	57	.	3.9335	7.84434	5.75946	86
chr10	32226340	32226636	K562_DMSO_H3K27AC_peak_7731	209	.	7.35918	23.4243	20.9408	138
chr10	32235492	32237184	K562_DMSO_H3K27AC_peak_7732	207	.	7.67351	23.2088	20.7285	1107
chr10	32337862	32338015	K562_DMSO_H3K27AC_peak_7733	54	.	3.77394	7.48676	5.41239	65
chr10	32342442	32342602	K562_DMSO_H3K27AC_peak_7734	41	.	3.28877	6.13885	4.13414	15
chr10	32343087	32343302	K562_DMSO_H3K27AC_peak_7735	35	.	3.11568	5.53241	3.56347	106
chr10	32344213	32345887	K562_DMSO_H3K27AC_peak_7736	1638	.	21.7738	168.191	163.83	795
chr10	32428551	32428771	K562_DMSO_H3K27AC_peak_7737	66	.	3.98115	8.7708	6.64607	89
chr10	32634457	32634683	K562_DMSO_H3K27AC_peak_7738	140	.	6.52814	16.3823	14.0397	124
chr10	32634967	32636763	K562_DMSO_H3K27AC_peak_7739	2525	.	32.825	258.584	252.569	546
chr10	32637351	32637904	K562_DMSO_H3K27AC_peak_7740	278	.	9.12526	30.4262	27.827	329
chr10	32663376	32663568	K562_DMSO_H3K27AC_peak_7741	142	.	6.22177	16.5586	14.2115	118
chr10	32663935	32664278	K562_DMSO_H3K27AC_peak_7742	140	.	6.94197	16.3481	14.0067	122
chr10	32665665	32669473	K562_DMSO_H3K27AC_peak_7743	440	.	11.5105	46.903	44.0748	2239
chr10	32703788	32703938	K562_DMSO_H3K27AC_peak_7744	24	.	2.83045	4.34971	2.45724	88
chr10	32704135	32704322	K562_DMSO_H3K27AC_peak_7745	49	.	3.89199	6.95973	4.91056	90
chr10	32734508	32736929	K562_DMSO_H3K27AC_peak_7746	721	.	13.1754	75.3359	72.1647	843
chr10	32790480	32791009	K562_DMSO_H3K27AC_peak_7747	135	.	5.19853	15.8865	13.556	380
chr10	32791126	32791361	K562_DMSO_H3K27AC_peak_7748	101	.	5.40589	12.3464	10.1066	105
chr10	33196552	33196702	K562_DMSO_H3K27AC_peak_7749	35	.	3.20785	5.53377	3.56347	70
chr10	33227624	33227788	K562_DMSO_H3K27AC_peak_7750	73	.	4.15424	9.476	7.32635	93
chr10	33232953	33233381	K562_DMSO_H3K27AC_peak_7751	224	.	7.03443	24.948	22.437	285
chr10	33233636	33233875	K562_DMSO_H3K27AC_peak_7752	68	.	4.4832	9.0275	6.89698	128
chr10	33235810	33236098	K562_DMSO_H3K27AC_peak_7753	259	.	7.9623	28.5268	25.957	143
chr10	33236233	33236439	K562_DMSO_H3K27AC_peak_7754	75	.	4.65502	9.70368	7.54835	88
chr10	33236551	33238700	K562_DMSO_H3K27AC_peak_7755	481	.	12.8583	51.03	48.1495	916
chr10	33238993	33240795	K562_DMSO_H3K27AC_peak_7756	193	.	6.75064	21.8414	19.3861	431
chr10	33243902	33244379	K562_DMSO_H3K27AC_peak_7757	95	.	5.13251	11.7514	9.52744	133
chr10	33244541	33244792	K562_DMSO_H3K27AC_peak_7758	73	.	4.15424	9.476	7.32635	104
chr10	33245170	33248999	K562_DMSO_H3K27AC_peak_7759	1202	.	13.4305	124.036	120.281	1630
chr10	33250738	33251609	K562_DMSO_H3K27AC_peak_7760	137	.	5.8496	16.084	13.7489	280
chr10	33260054	33262150	K562_DMSO_H3K27AC_peak_7761	216	.	8.28718	24.1079	21.6118	1077
chr10	33262324	33262877	K562_DMSO_H3K27AC_peak_7762	46	.	3.26765	6.73395	4.6991	141
chr10	33263293	33263528	K562_DMSO_H3K27AC_peak_7763	29	.	3.01915	4.9291	2.99678	43
chr10	33269322	33270410	K562_DMSO_H3K27AC_peak_7764	464	.	9.62524	49.3111	46.453	417
chr10	33270642	33270859	K562_DMSO_H3K27AC_peak_7765	26	.	2.63508	4.55531	2.64324	78
chr10	33339117	33339473	K562_DMSO_H3K27AC_peak_7766	151	.	6.42916	17.4696	15.1028	259
chr10	33773830	33774319	K562_DMSO_H3K27AC_peak_7767	45	.	3.97543	6.59461	4.5678	357
chr10	34344614	34344838	K562_DMSO_H3K27AC_peak_7768	53	.	3.63496	7.41543	5.34699	110
chr10	35103247	35104246	K562_DMSO_H3K27AC_peak_7769	279	.	8.30848	30.5237	27.9224	573
chr10	35232747	35232944	K562_DMSO_H3K27AC_peak_7770	83	.	4.02197	10.5434	8.35771	65
chr10	35294448	35294620	K562_DMSO_H3K27AC_peak_7771	49	.	4.07039	7.04043	4.98842	31
chr10	35295498	35295692	K562_DMSO_H3K27AC_peak_7772	66	.	4.65557	8.74893	6.6258	125
chr10	35378571	35380242	K562_DMSO_H3K27AC_peak_7773	2059	.	30.0354	211.013	205.955	865
chr10	35414713	35415591	K562_DMSO_H3K27AC_peak_7774	712	.	12.1237	74.3783	71.2183	720
chr10	35415792	35417941	K562_DMSO_H3K27AC_peak_7775	1455	.	16.044	149.629	145.534	559
chr10	35480458	35480608	K562_DMSO_H3K27AC_peak_7776	21	.	2.525	3.98663	2.12041	149
chr10	35483398	35483791	K562_DMSO_H3K27AC_peak_7777	106	.	5.87259	12.9314	10.6754	127
chr10	35484028	35485114	K562_DMSO_H3K27AC_peak_7778	415	.	12.9687	44.3055	41.5104	391
chr10	35485232	35485521	K562_DMSO_H3K27AC_peak_7779	96	.	5.54623	11.8897	9.66298	100
chr10	35485691	35486020	K562_DMSO_H3K27AC_peak_7780	58	.	4.41329	7.97798	5.88553	256
chr10	35494372	35495197	K562_DMSO_H3K27AC_peak_7781	54	.	3.77394	7.48676	5.41239	508
chr10	35526545	35526806	K562_DMSO_H3K27AC_peak_7782	45	.	3.59076	6.58535	4.55898	222
chr10	35557191	35557881	K562_DMSO_H3K27AC_peak_7783	146	.	6.0383	16.9577	14.6022	602
chr10	35618616	35618818	K562_DMSO_H3K27AC_peak_7784	75	.	4.80753	9.69421	7.53912	96
chr10	35619656	35619902	K562_DMSO_H3K27AC_peak_7785	35	.	3.31827	5.55545	3.58174	218
chr10	35620376	35621222	K562_DMSO_H3K27AC_peak_7786	153	.	6.74647	17.7472	15.375	705
chr10	35621446	35622232	K562_DMSO_H3K27AC_peak_7787	630	.	15.6835	66.1284	63.0658	173
chr10	35623861	35626575	K562_DMSO_H3K27AC_peak_7788	829	.	12.4982	86.2034	82.9031	1306
chr10	35629555	35629969	K562_DMSO_H3K27AC_peak_7789	64	.	4.13018	8.56	6.44481	274
chr10	35630078	35630237	K562_DMSO_H3K27AC_peak_7790	30	.	2.82206	5.02236	3.0794	20
chr10	35657499	35658128	K562_DMSO_H3K27AC_peak_7791	127	.	4.51203	15.0891	12.7782	112
chr10	35667133	35670028	K562_DMSO_H3K27AC_peak_7792	448	.	11.078	47.6778	44.8387	1969
chr10	35670149	35670529	K562_DMSO_H3K27AC_peak_7793	146	.	6.0383	16.9577	14.6022	198
chr10	35671185	35671589	K562_DMSO_H3K27AC_peak_7794	74	.	4.34003	9.62618	7.47195	199
chr10	35672297	35672498	K562_DMSO_H3K27AC_peak_7795	37	.	3.50307	5.70174	3.71769	95
chr10	35673532	35677464	K562_DMSO_H3K27AC_peak_7796	696	.	14.7129	72.7697	69.6283	2750
chr10	35677702	35677889	K562_DMSO_H3K27AC_peak_7797	89	.	4.71742	11.1445	8.93928	112
chr10	35678483	35678694	K562_DMSO_H3K27AC_peak_7798	48	.	3.73306	6.88911	4.84211	26
chr10	35679136	35679286	K562_DMSO_H3K27AC_peak_7799	36	.	2.91246	5.60864	3.62928	80
chr10	35679452	35682084	K562_DMSO_H3K27AC_peak_7800	617	.	15.7634	64.7649	61.7186	1196
chr10	35682251	35682787	K562_DMSO_H3K27AC_peak_7801	71	.	4.45003	9.26472	7.1228	215
chr10	35683039	35683189	K562_DMSO_H3K27AC_peak_7802	49	.	3.77419	6.97598	4.92641	131
chr10	35685616	35686056	K562_DMSO_H3K27AC_peak_7803	119	.	5.58562	14.2658	11.9753	146
chr10	35686309	35686804	K562_DMSO_H3K27AC_peak_7804	54	.	3.57177	7.50539	5.43041	397
chr10	35686939	35687382	K562_DMSO_H3K27AC_peak_7805	28	.	2.54525	4.76646	2.84464	113
chr10	35688329	35688559	K562_DMSO_H3K27AC_peak_7806	100	.	5.22623	12.3185	10.079	95
chr10	35689163	35689344	K562_DMSO_H3K27AC_peak_7807	69	.	4.35524	9.05847	6.92416	108
chr10	35689597	35689766	K562_DMSO_H3K27AC_peak_7808	58	.	4.10094	7.93161	5.84407	84
chr10	35689975	35690222	K562_DMSO_H3K27AC_peak_7809	52	.	3.93995	7.32198	5.26241	83
chr10	35701337	35701673	K562_DMSO_H3K27AC_peak_7810	41	.	3.39654	6.16239	4.15407	55
chr10	35702557	35703356	K562_DMSO_H3K27AC_peak_7811	169	.	5.46297	19.3164	16.9112	674
chr10	35736876	35737027	K562_DMSO_H3K27AC_peak_7812	76	.	4.69228	9.78249	7.6234	88
chr10	35740530	35740844	K562_DMSO_H3K27AC_peak_7813	22	.	2.28249	4.12148	2.24782	125
chr10	35743321	35743578	K562_DMSO_H3K27AC_peak_7814	36	.	3.49139	5.67911	3.69704	120
chr10	35828969	35829464	K562_DMSO_H3K27AC_peak_7815	108	.	5.94878	13.0839	10.8232	391
chr10	35829697	35830105	K562_DMSO_H3K27AC_peak_7816	130	.	6.67497	15.3698	13.0503	274
chr10	35830318	35830643	K562_DMSO_H3K27AC_peak_7817	66	.	4.65557	8.74893	6.6258	95
chr10	35930793	35931060	K562_DMSO_H3K27AC_peak_7818	175	.	5.782	19.9298	17.5123	131
chr10	38023765	38023972	K562_DMSO_H3K27AC_peak_7819	100	.	5.5382	12.2505	10.0125	121
chr10	38024185	38024579	K562_DMSO_H3K27AC_peak_7820	76	.	3.77205	9.8089	7.64886	251
chr10	38145745	38147167	K562_DMSO_H3K27AC_peak_7821	1501	.	22.5765	154.32	150.163	1150
chr10	38159968	38160634	K562_DMSO_H3K27AC_peak_7822	190	.	6.98178	21.5175	19.0681	512
chr10	38160788	38161796	K562_DMSO_H3K27AC_peak_7823	185	.	8.01793	20.9421	18.5043	464
chr10	38264501	38265569	K562_DMSO_H3K27AC_peak_7824	507	.	8.95926	53.7111	50.796	813
chr10	38291889	38292411	K562_DMSO_H3K27AC_peak_7825	216	.	8.28718	24.1079	21.6118	264
chr10	38299147	38300761	K562_DMSO_H3K27AC_peak_7826	797	.	13.5274	83.0572	79.7948	589
chr10	38301044	38301285	K562_DMSO_H3K27AC_peak_7827	46	.	4.00498	6.64915	4.61764	141
chr10	38301467	38301716	K562_DMSO_H3K27AC_peak_7828	111	.	6.14098	13.4646	11.194	142
chr10	38383272	38384329	K562_DMSO_H3K27AC_peak_7829	1148	.	25.5239	118.551	114.865	163
chr10	38691190	38691657	K562_DMSO_H3K27AC_peak_7830	717	.	19.1396	74.9052	71.7384	266
chr10	38692093	38692935	K562_DMSO_H3K27AC_peak_7831	485	.	14.9519	51.4614	48.5757	193
chr10	42862000	42862452	K562_DMSO_H3K27AC_peak_7832	209	.	6.11333	23.463	20.9786	219
chr10	42862682	42863432	K562_DMSO_H3K27AC_peak_7833	412	.	9.65441	44.0734	41.2827	439
chr10	43047222	43048273	K562_DMSO_H3K27AC_peak_7834	307	.	7.54411	33.356	30.7131	491
chr10	43132231	43133572	K562_DMSO_H3K27AC_peak_7835	180	.	6.23506	20.4287	18.0004	1067
chr10	43133689	43135262	K562_DMSO_H3K27AC_peak_7836	1271	.	17.7569	130.982	127.139	212
chr10	43139955	43142615	K562_DMSO_H3K27AC_peak_7837	509	.	10.9912	53.8563	50.9399	1139
chr10	43148872	43149030	K562_DMSO_H3K27AC_peak_7838	60	.	4.06528	8.13462	6.03618	76
chr10	43149474	43151081	K562_DMSO_H3K27AC_peak_7839	302	.	8.57946	32.8947	30.2576	1003
chr10	43277506	43278976	K562_DMSO_H3K27AC_peak_7840	612	.	11.0215	64.2744	61.2323	491
chr10	43476601	43476917	K562_DMSO_H3K27AC_peak_7841	69	.	3.47079	9.12277	6.986	242
chr10	43477447	43477678	K562_DMSO_H3K27AC_peak_7842	59	.	3.67709	8.01559	5.92126	110
chr10	43633242	43633732	K562_DMSO_H3K27AC_peak_7843	144	.	4.46573	16.818	14.4665	345
chr10	43633933	43634226	K562_DMSO_H3K27AC_peak_7844	291	.	6.07314	31.7562	29.1361	144
chr10	43698617	43699269	K562_DMSO_H3K27AC_peak_7845	128	.	3.92071	15.1499	12.8372	559
chr10	43837828	43838065	K562_DMSO_H3K27AC_peak_7846	76	.	4.07883	9.85567	7.69377	109
chr10	43838252	43838434	K562_DMSO_H3K27AC_peak_7847	77	.	3.88328	9.87031	7.70723	109
chr10	43851686	43852044	K562_DMSO_H3K27AC_peak_7848	82	.	3.7963	10.4048	8.22354	184
chr10	43873010	43873256	K562_DMSO_H3K27AC_peak_7849	84	.	3.7152	10.6587	8.46951	111
chr10	43873699	43874539	K562_DMSO_H3K27AC_peak_7850	103	.	4.23807	12.6427	10.3943	463
chr10	43874765	43875132	K562_DMSO_H3K27AC_peak_7851	173	.	5.72416	19.7518	17.3372	137
chr10	43875245	43876164	K562_DMSO_H3K27AC_peak_7852	942	.	15.0882	97.6744	94.2392	680
chr10	43876407	43878704	K562_DMSO_H3K27AC_peak_7853	831	.	14.9589	86.4727	83.1702	255
chr10	43878887	43879263	K562_DMSO_H3K27AC_peak_7854	82	.	3.90212	10.4646	8.2813	314
chr10	43885198	43885935	K562_DMSO_H3K27AC_peak_7855	64	.	3.28901	8.53164	6.41793	502
chr10	43886108	43887990	K562_DMSO_H3K27AC_peak_7856	120	.	4.39633	14.3787	12.0841	1486
chr10	43888123	43888582	K562_DMSO_H3K27AC_peak_7857	37	.	2.51957	5.70102	3.7171	129
chr10	43889190	43889351	K562_DMSO_H3K27AC_peak_7858	37	.	2.97958	5.78406	3.79693	98
chr10	43889517	43889932	K562_DMSO_H3K27AC_peak_7859	74	.	3.87024	9.56555	7.41417	141
chr10	43890086	43895067	K562_DMSO_H3K27AC_peak_7860	1604	.	17.1317	164.777	160.466	2414
chr10	43895464	43895693	K562_DMSO_H3K27AC_peak_7861	99	.	4.51353	12.2355	9.99915	129
chr10	43896127	43896543	K562_DMSO_H3K27AC_peak_7862	156	.	5.67685	18.0222	15.6435	180
chr10	43897123	43897516	K562_DMSO_H3K27AC_peak_7863	95	.	4.16227	11.8175	9.59167	121
chr10	43897756	43898004	K562_DMSO_H3K27AC_peak_7864	64	.	3.28901	8.53164	6.41793	129
chr10	43899091	43899747	K562_DMSO_H3K27AC_peak_7865	89	.	4.0322	11.1343	8.93034	540
chr10	43899925	43900496	K562_DMSO_H3K27AC_peak_7866	182	.	6.16424	20.6535	18.2206	128
chr10	43900715	43905584	K562_DMSO_H3K27AC_peak_7867	2704	.	32.218	277.116	270.455	2178
chr10	43911379	43913498	K562_DMSO_H3K27AC_peak_7868	746	.	15.1402	77.8245	74.6234	1617
chr10	43913760	43914638	K562_DMSO_H3K27AC_peak_7869	473	.	8.14822	50.1856	47.3162	283
chr10	43915256	43916545	K562_DMSO_H3K27AC_peak_7870	423	.	8.92984	45.1196	42.3152	925
chr10	43918973	43919207	K562_DMSO_H3K27AC_peak_7871	68	.	4.0498	8.93733	6.8085	85
chr10	43926326	43926547	K562_DMSO_H3K27AC_peak_7872	24	.	2.41194	4.38175	2.48749	195
chr10	43930704	43933008	K562_DMSO_H3K27AC_peak_7873	1422	.	15.3781	146.259	142.213	1696
chr10	43949650	43949830	K562_DMSO_H3K27AC_peak_7874	21	.	2.4964	4.06004	2.18918	85
chr10	43950296	43950975	K562_DMSO_H3K27AC_peak_7875	582	.	11.4732	61.3029	58.2963	389
chr10	43951130	43952008	K562_DMSO_H3K27AC_peak_7876	439	.	9.58124	46.7942	43.9676	458
chr10	44068944	44070076	K562_DMSO_H3K27AC_peak_7877	643	.	9.09271	67.4272	64.3486	794
chr10	44090604	44090799	K562_DMSO_H3K27AC_peak_7878	138	.	5.43569	16.1827	13.8449	107
chr10	44101861	44102700	K562_DMSO_H3K27AC_peak_7879	765	.	10.6053	79.7539	76.5299	192
chr10	44143676	44144625	K562_DMSO_H3K27AC_peak_7880	786	.	10.7866	81.8992	78.6502	381
chr10	44475920	44476450	K562_DMSO_H3K27AC_peak_7881	41	.	3.05115	6.16491	4.15536	85
chr10	44478841	44479061	K562_DMSO_H3K27AC_peak_7882	72	.	3.90331	9.38777	7.24083	80
chr10	44728589	44729609	K562_DMSO_H3K27AC_peak_7883	558	.	11.9453	58.8175	55.841	430
chr10	44733621	44734211	K562_DMSO_H3K27AC_peak_7884	49	.	3.68489	7.03508	4.98321	323
chr10	44739440	44739675	K562_DMSO_H3K27AC_peak_7885	27	.	3.06922	4.6491	2.73265	71
chr10	44741259	44741805	K562_DMSO_H3K27AC_peak_7886	218	.	8.1628	24.3505	21.8505	107
chr10	44744657	44745710	K562_DMSO_H3K27AC_peak_7887	265	.	6.73537	29.1168	26.5378	587
chr10	44973218	44973416	K562_DMSO_H3K27AC_peak_7888	55	.	3.94045	7.59082	5.51285	88
chr10	44973990	44974180	K562_DMSO_H3K27AC_peak_7889	58	.	3.46722	7.94277	5.8535	50
chr10	45284097	45284288	K562_DMSO_H3K27AC_peak_7890	116	.	5.43037	13.8989	11.6175	93
chr10	45284583	45284835	K562_DMSO_H3K27AC_peak_7891	141	.	5.71208	16.5352	14.1895	103
chr10	45409057	45409692	K562_DMSO_H3K27AC_peak_7892	58	.	3.30646	7.93015	5.84284	365
chr10	45454764	45455005	K562_DMSO_H3K27AC_peak_7893	213	.	6.09198	23.8142	21.3235	131
chr10	45469518	45469701	K562_DMSO_H3K27AC_peak_7894	70	.	3.83726	9.20887	7.069	86
chr10	45469944	45470349	K562_DMSO_H3K27AC_peak_7895	124	.	4.16802	14.7543	12.4512	255
chr10	45470625	45470870	K562_DMSO_H3K27AC_peak_7896	108	.	4.28615	13.0963	10.8348	73
chr10	45480336	45480513	K562_DMSO_H3K27AC_peak_7897	58	.	3.38184	7.93031	5.84284	68
chr10	45496054	45497268	K562_DMSO_H3K27AC_peak_7898	1846	.	23.933	189.381	184.685	446
chr10	45670826	45671076	K562_DMSO_H3K27AC_peak_7899	144	.	6.74216	16.8395	14.4875	122
chr10	45745181	45745611	K562_DMSO_H3K27AC_peak_7900	163	.	6.41569	18.7445	16.3504	350
chr10	45755528	45755924	K562_DMSO_H3K27AC_peak_7901	248	.	8.11397	27.3669	24.816	275
chr10	45756904	45757567	K562_DMSO_H3K27AC_peak_7902	21	.	2.525	3.98663	2.12041	457
chr10	45757717	45757988	K562_DMSO_H3K27AC_peak_7903	87	.	5.07835	10.9306	8.73281	169
chr10	45774699	45775146	K562_DMSO_H3K27AC_peak_7904	31	.	2.77377	5.07182	3.12664	208
chr10	45826018	45826434	K562_DMSO_H3K27AC_peak_7905	93	.	3.75039	11.551	9.33462	141
chr10	45857767	45858083	K562_DMSO_H3K27AC_peak_7906	27	.	2.60142	4.62206	2.7064	200
chr10	45869010	45869402	K562_DMSO_H3K27AC_peak_7907	56	.	3.17793	7.74647	5.66395	139
chr10	45869817	45870121	K562_DMSO_H3K27AC_peak_7908	129	.	4.65353	15.2428	12.9277	154
chr10	45871515	45871828	K562_DMSO_H3K27AC_peak_7909	58	.	3.17938	7.95917	5.86844	51
chr10	45903371	45903741	K562_DMSO_H3K27AC_peak_7910	76	.	4.15552	9.76777	7.60879	289
chr10	45904138	45904295	K562_DMSO_H3K27AC_peak_7911	55	.	3.61382	7.60959	5.53095	45
chr10	45904664	45906429	K562_DMSO_H3K27AC_peak_7912	484	.	12.713	51.3634	48.4801	1634
chr10	45906702	45907253	K562_DMSO_H3K27AC_peak_7913	82	.	3.7963	10.4048	8.22354	69
chr10	45929326	45929615	K562_DMSO_H3K27AC_peak_7914	39	.	3.30711	5.96419	3.96735	55
chr10	45933704	45934021	K562_DMSO_H3K27AC_peak_7915	72	.	3.99683	9.36156	7.21509	135
chr10	45960755	45961069	K562_DMSO_H3K27AC_peak_7916	46	.	3.26765	6.73395	4.6991	53
chr10	45963154	45963307	K562_DMSO_H3K27AC_peak_7917	42	.	2.89232	6.27922	4.2637	77
chr10	45963746	45963974	K562_DMSO_H3K27AC_peak_7918	113	.	5.16492	13.6182	11.3425	138
chr10	45964626	45964811	K562_DMSO_H3K27AC_peak_7919	90	.	4.63653	11.2756	9.06781	88
chr10	45964943	45966160	K562_DMSO_H3K27AC_peak_7920	599	.	9.62613	62.9638	59.9378	725
chr10	45966328	45967694	K562_DMSO_H3K27AC_peak_7921	311	.	8.16912	33.8369	31.1859	340
chr10	46071119	46071511	K562_DMSO_H3K27AC_peak_7922	67	.	4.15133	8.89385	6.76582	255
chr10	46075167	46075465	K562_DMSO_H3K27AC_peak_7923	79	.	4.83419	10.0799	7.90823	190
chr10	46075830	46076711	K562_DMSO_H3K27AC_peak_7924	224	.	7.03443	24.948	22.437	598
chr10	46076891	46077069	K562_DMSO_H3K27AC_peak_7925	43	.	3.59694	6.35849	4.3394	56
chr10	46077938	46078128	K562_DMSO_H3K27AC_peak_7926	42	.	3.68319	6.29078	4.27371	83
chr10	46089621	46090299	K562_DMSO_H3K27AC_peak_7927	405	.	7.64137	43.2897	40.5074	560
chr10	46167662	46168006	K562_DMSO_H3K27AC_peak_7928	155	.	4.44155	17.9759	15.5988	266
chr10	46222680	46223017	K562_DMSO_H3K27AC_peak_7929	316	.	6.64898	34.2606	31.6042	187
chr10	46762526	46762793	K562_DMSO_H3K27AC_peak_7930	440	.	11.5105	46.903	44.0748	136
chr10	46913650	46913809	K562_DMSO_H3K27AC_peak_7931	94	.	5.60698	11.6326	9.41283	95
chr10	47056614	47056842	K562_DMSO_H3K27AC_peak_7932	33	.	2.31434	5.32193	3.36236	62
chr10	47057814	47058158	K562_DMSO_H3K27AC_peak_7933	71	.	3.08652	9.2507	7.10888	199
chr10	47395749	47395904	K562_DMSO_H3K27AC_peak_7934	77	.	5.07298	9.88046	7.71508	75
chr10	47588377	47588903	K562_DMSO_H3K27AC_peak_7935	153	.	4.17156	17.6926	15.3215	89
chr10	47655971	47656381	K562_DMSO_H3K27AC_peak_7936	350	.	6.42329	37.7184	35.0132	143
chr10	48331607	48332078	K562_DMSO_H3K27AC_peak_7937	64	.	3.6059	8.56946	6.45329	376
chr10	48332832	48333083	K562_DMSO_H3K27AC_peak_7938	53	.	3.51721	7.36931	5.30425	174
chr10	48354509	48354868	K562_DMSO_H3K27AC_peak_7939	86	.	3.93441	10.8348	8.63998	102
chr10	48401697	48402281	K562_DMSO_H3K27AC_peak_7940	165	.	6.49473	18.9406	16.5432	393
chr10	48402682	48403450	K562_DMSO_H3K27AC_peak_7941	406	.	10.6991	43.4468	40.6635	213
chr10	48412098	48412312	K562_DMSO_H3K27AC_peak_7942	70	.	4.03739	9.18652	7.04685	88
chr10	48416554	48416843	K562_DMSO_H3K27AC_peak_7943	75	.	3.43785	9.71112	7.55534	124
chr10	48571994	48572231	K562_DMSO_H3K27AC_peak_7944	59	.	3.80805	8.08369	5.98633	129
chr10	48952323	48952517	K562_DMSO_H3K27AC_peak_7945	200	.	8.54397	22.5398	20.0718	114
chr10	49492714	49492935	K562_DMSO_H3K27AC_peak_7946	31	.	3.0047	5.08739	3.14146	190
chr10	49514271	49514427	K562_DMSO_H3K27AC_peak_7947	70	.	3.73223	9.17705	7.03773	76
chr10	49514689	49515596	K562_DMSO_H3K27AC_peak_7948	1438	.	16.8706	147.931	143.861	177
chr10	49572073	49572304	K562_DMSO_H3K27AC_peak_7949	102	.	5.49457	12.5362	10.2916	109
chr10	49591951	49592280	K562_DMSO_H3K27AC_peak_7950	156	.	5.40886	18.0021	15.624	233
chr10	49613760	49614542	K562_DMSO_H3K27AC_peak_7951	131	.	4.81262	15.4235	13.1027	644
chr10	49638159	49638418	K562_DMSO_H3K27AC_peak_7952	92	.	4.47645	11.5043	9.28887	139
chr10	49638768	49639433	K562_DMSO_H3K27AC_peak_7953	120	.	5.80074	14.3671	12.0745	442
chr10	49639566	49640173	K562_DMSO_H3K27AC_peak_7954	127	.	5.92437	15.0474	12.7373	126
chr10	49640390	49640782	K562_DMSO_H3K27AC_peak_7955	76	.	4.56263	9.82247	7.66126	265
chr10	49653346	49653527	K562_DMSO_H3K27AC_peak_7956	67	.	3.62452	8.86868	6.74217	50
chr10	49661807	49662815	K562_DMSO_H3K27AC_peak_7957	129	.	4.98116	15.2502	12.935	519
chr10	49663272	49664057	K562_DMSO_H3K27AC_peak_7958	82	.	3.96937	10.3909	8.21052	377
chr10	49664266	49666520	K562_DMSO_H3K27AC_peak_7959	419	.	8.66514	44.7171	41.9169	742
chr10	49667381	49667582	K562_DMSO_H3K27AC_peak_7960	28	.	2.54525	4.76646	2.84464	106
chr10	49667802	49668118	K562_DMSO_H3K27AC_peak_7961	64	.	3.6059	8.56946	6.45329	220
chr10	49669595	49669919	K562_DMSO_H3K27AC_peak_7962	105	.	4.61423	12.8382	10.5839	195
chr10	49670687	49671003	K562_DMSO_H3K27AC_peak_7963	189	.	5.63322	21.4388	18.9914	177
chr10	49671366	49672454	K562_DMSO_H3K27AC_peak_7964	216	.	6.61343	24.1714	21.6743	799
chr10	49672620	49673794	K562_DMSO_H3K27AC_peak_7965	295	.	6.25328	32.1251	29.5002	425
chr10	49673911	49674573	K562_DMSO_H3K27AC_peak_7966	191	.	6.06405	21.6205	19.1697	185
chr10	49674944	49675557	K562_DMSO_H3K27AC_peak_7967	134	.	4.62772	15.8103	13.4813	509
chr10	49675774	49678285	K562_DMSO_H3K27AC_peak_7968	1314	.	15.8782	135.321	131.421	1268
chr10	49678429	49680752	K562_DMSO_H3K27AC_peak_7969	896	.	13.8411	93.0076	89.6288	304
chr10	49683170	49683463	K562_DMSO_H3K27AC_peak_7970	94	.	4.52484	11.6322	9.41283	182
chr10	49683716	49684977	K562_DMSO_H3K27AC_peak_7971	206	.	6.01981	23.1524	20.6733	609
chr10	49686203	49687450	K562_DMSO_H3K27AC_peak_7972	140	.	5.13148	16.4134	14.0699	335
chr10	49687602	49687951	K562_DMSO_H3K27AC_peak_7973	59	.	3.07639	8.01826	5.92372	69
chr10	49688521	49689943	K562_DMSO_H3K27AC_peak_7974	573	.	8.68817	60.3269	57.3319	747
chr10	49691685	49692267	K562_DMSO_H3K27AC_peak_7975	89	.	4.74308	11.2053	8.99893	121
chr10	49692819	49693616	K562_DMSO_H3K27AC_peak_7976	163	.	6.41569	18.7445	16.3504	147
chr10	49695540	49696071	K562_DMSO_H3K27AC_peak_7977	138	.	5.43569	16.1827	13.8449	284
chr10	49699915	49700068	K562_DMSO_H3K27AC_peak_7978	65	.	3.83696	8.6799	6.55898	115
chr10	49701097	49701810	K562_DMSO_H3K27AC_peak_7979	29	.	2.50026	4.92156	2.99316	627
chr10	49702132	49702504	K562_DMSO_H3K27AC_peak_7980	37	.	2.89757	5.7507	3.76477	40
chr10	49705755	49706053	K562_DMSO_H3K27AC_peak_7981	108	.	4.28615	13.0963	10.8348	113
chr10	49709964	49710153	K562_DMSO_H3K27AC_peak_7982	43	.	3.20789	6.36878	4.34957	63
chr10	49711447	49713255	K562_DMSO_H3K27AC_peak_7983	143	.	4.89845	16.7301	14.3794	1281
chr10	49713556	49714436	K562_DMSO_H3K27AC_peak_7984	93	.	4.00607	11.6124	9.3948	378
chr10	49715383	49715828	K562_DMSO_H3K27AC_peak_7985	52	.	3.32853	7.33269	5.27205	324
chr10	49716182	49716456	K562_DMSO_H3K27AC_peak_7986	81	.	4.03014	10.2867	8.11079	190
chr10	49725956	49726365	K562_DMSO_H3K27AC_peak_7987	70	.	3.74459	9.21216	7.07138	95
chr10	49731369	49732467	K562_DMSO_H3K27AC_peak_7988	379	.	6.57824	40.7222	37.9759	544
chr10	49863887	49864223	K562_DMSO_H3K27AC_peak_7989	51	.	2.75284	7.19386	5.13732	146
chr10	49864639	49864902	K562_DMSO_H3K27AC_peak_7990	49	.	3.07602	7.02422	4.97284	212
chr10	50322878	50323983	K562_DMSO_H3K27AC_peak_7991	828	.	10.8602	86.1015	82.803	481
chr10	50368763	50369042	K562_DMSO_H3K27AC_peak_7992	52	.	3.41618	7.34303	5.28035	257
chr10	50369360	50369614	K562_DMSO_H3K27AC_peak_7993	218	.	5.90034	24.3933	21.8918	139
chr10	50369869	50370376	K562_DMSO_H3K27AC_peak_7994	112	.	4.98663	13.515	11.2429	120
chr10	50370568	50371189	K562_DMSO_H3K27AC_peak_7995	134	.	5.02609	15.7367	13.4089	480
chr10	50372029	50373086	K562_DMSO_H3K27AC_peak_7996	164	.	5.54754	18.813	16.4169	919
chr10	50373208	50374047	K562_DMSO_H3K27AC_peak_7997	354	.	8.19446	38.1598	35.4471	408
chr10	50374258	50376539	K562_DMSO_H3K27AC_peak_7998	516	.	9.31886	54.6157	51.6904	620
chr10	50377741	50378272	K562_DMSO_H3K27AC_peak_7999	81	.	4.0343	10.2984	8.12225	135
chr10	50378412	50378706	K562_DMSO_H3K27AC_peak_8000	38	.	2.70861	5.88108	3.89053	129
chr10	50378850	50379110	K562_DMSO_H3K27AC_peak_8001	58	.	3.45577	7.91096	5.82506	132
chr10	50380201	50381222	K562_DMSO_H3K27AC_peak_8002	213	.	6.4904	23.7965	21.3061	834
chr10	50381461	50382496	K562_DMSO_H3K27AC_peak_8003	212	.	5.5214	23.7646	21.2744	549
chr10	50382697	50384110	K562_DMSO_H3K27AC_peak_8004	131	.	4.81262	15.4235	13.1027	1073
chr10	50384928	50386386	K562_DMSO_H3K27AC_peak_8005	344	.	8.37682	37.1645	34.4661	1169
chr10	50386938	50387573	K562_DMSO_H3K27AC_peak_8006	272	.	7.89105	29.8756	27.2851	452
chr10	50387716	50388571	K562_DMSO_H3K27AC_peak_8007	180	.	4.96193	20.4438	18.0152	438
chr10	50390148	50390621	K562_DMSO_H3K27AC_peak_8008	80	.	4.3363	10.2208	8.04591	229
chr10	50390781	50391844	K562_DMSO_H3K27AC_peak_8009	547	.	12.7258	57.6722	54.7108	898
chr10	50391976	50396853	K562_DMSO_H3K27AC_peak_8010	526	.	9.71821	55.6022	52.6662	1528
chr10	50397624	50397843	K562_DMSO_H3K27AC_peak_8011	100	.	4.6541	12.2966	10.0578	106
chr10	50398325	50399127	K562_DMSO_H3K27AC_peak_8012	150	.	5.74925	17.4296	15.0638	326
chr10	50405121	50405618	K562_DMSO_H3K27AC_peak_8013	71	.	3.86176	9.27543	7.13235	67
chr10	50425629	50425827	K562_DMSO_H3K27AC_peak_8014	21	.	2.525	3.98663	2.12041	190
chr10	50431432	50431630	K562_DMSO_H3K27AC_peak_8015	54	.	3.38459	7.48588	5.41239	107
chr10	50433284	50433822	K562_DMSO_H3K27AC_peak_8016	407	.	8.95612	43.5183	40.7334	399
chr10	50468680	50469087	K562_DMSO_H3K27AC_peak_8017	53	.	3.02114	7.43748	5.36546	279
chr10	50486306	50486467	K562_DMSO_H3K27AC_peak_8018	44	.	3.25781	6.49423	4.47031	75
chr10	50506000	50510413	K562_DMSO_H3K27AC_peak_8019	1077	.	15.2189	111.312	107.715	1495
chr10	50597482	50597719	K562_DMSO_H3K27AC_peak_8020	103	.	4.43804	12.6476	10.3984	89
chr10	50746204	50747115	K562_DMSO_H3K27AC_peak_8021	1049	.	13.6949	108.558	104.995	761
chr10	50747748	50747977	K562_DMSO_H3K27AC_peak_8022	60	.	3.64224	8.17487	6.07535	53
chr10	51488819	51489052	K562_DMSO_H3K27AC_peak_8023	73	.	2.92149	9.49097	7.34103	147
chr10	51489391	51489672	K562_DMSO_H3K27AC_peak_8024	122	.	4.53107	14.5158	12.2174	121
chr10	51546086	51546476	K562_DMSO_H3K27AC_peak_8025	202	.	7.09997	22.7604	20.2884	95
chr10	51546610	51546815	K562_DMSO_H3K27AC_peak_8026	259	.	8.17095	28.5643	25.9938	126
chr10	51561957	51562120	K562_DMSO_H3K27AC_peak_8027	37	.	2.77663	5.75768	3.77116	24
chr10	51563494	51563648	K562_DMSO_H3K27AC_peak_8028	71	.	3.86176	9.27543	7.13235	92
chr10	51563800	51566345	K562_DMSO_H3K27AC_peak_8029	1495	.	15.8994	153.669	149.52	1751
chr10	51566525	51566944	K562_DMSO_H3K27AC_peak_8030	62	.	3.93327	8.38318	6.2748	348
chr10	51570480	51570810	K562_DMSO_H3K27AC_peak_8031	66	.	3.96476	8.73083	6.60886	246
chr10	51572410	51572821	K562_DMSO_H3K27AC_peak_8032	430	.	6.78052	45.8948	43.0798	132
chr10	51572945	51573417	K562_DMSO_H3K27AC_peak_8033	142	.	5.58499	16.59	14.2425	88
chr10	51573565	51573755	K562_DMSO_H3K27AC_peak_8034	50	.	3.62681	7.15087	5.09622	69
chr10	51573879	51574137	K562_DMSO_H3K27AC_peak_8035	87	.	4.6421	10.9652	8.76549	127
chr10	51574319	51574490	K562_DMSO_H3K27AC_peak_8036	65	.	3.83696	8.6799	6.55898	116
chr10	51574718	51574889	K562_DMSO_H3K27AC_peak_8037	94	.	4.77693	11.6185	9.40067	72
chr10	51575357	51575968	K562_DMSO_H3K27AC_peak_8038	83	.	4.02197	10.5434	8.35771	319
chr10	51576122	51578131	K562_DMSO_H3K27AC_peak_8039	285	.	9.20047	31.1764	28.5662	1504
chr10	51578310	51578566	K562_DMSO_H3K27AC_peak_8040	77	.	3.88328	9.87031	7.70723	97
chr10	51580550	51580714	K562_DMSO_H3K27AC_peak_8041	47	.	3.69644	6.81142	4.76995	100
chr10	51587880	51588116	K562_DMSO_H3K27AC_peak_8042	42	.	2.93907	6.23421	4.22047	111
chr10	51591735	51592008	K562_DMSO_H3K27AC_peak_8043	65	.	4.04202	8.63954	6.5202	180
chr10	51592168	51592897	K562_DMSO_H3K27AC_peak_8044	83	.	4.02197	10.5434	8.35771	551
chr10	51593165	51594185	K562_DMSO_H3K27AC_peak_8045	244	.	6.63361	26.9451	24.4005	338
chr10	51594489	51595510	K562_DMSO_H3K27AC_peak_8046	314	.	9.01411	34.0956	31.4408	882
chr10	51595645	51595935	K562_DMSO_H3K27AC_peak_8047	63	.	4.37379	8.49754	6.38577	202
chr10	51622571	51622752	K562_DMSO_H3K27AC_peak_8048	149	.	7.20897	17.3426	14.9786	83
chr10	52053788	52054075	K562_DMSO_H3K27AC_peak_8049	62	.	3.31842	8.40758	6.29855	184
chr10	52054392	52054566	K562_DMSO_H3K27AC_peak_8050	46	.	2.95093	6.64185	4.61371	53
chr10	52054709	52054861	K562_DMSO_H3K27AC_peak_8051	85	.	3.98888	10.7248	8.53435	66
chr10	52055569	52055774	K562_DMSO_H3K27AC_peak_8052	41	.	3.28877	6.13885	4.13414	108
chr10	52072482	52073304	K562_DMSO_H3K27AC_peak_8053	105	.	3.8703	12.7814	10.5288	511
chr10	52073489	52073673	K562_DMSO_H3K27AC_peak_8054	96	.	4.50891	11.9063	9.67936	105
chr10	52073923	52074231	K562_DMSO_H3K27AC_peak_8055	34	.	2.60444	5.39315	3.4307	187
chr10	52074344	52077356	K562_DMSO_H3K27AC_peak_8056	187	.	5.43757	21.1423	18.7007	2339
chr10	52077580	52078137	K562_DMSO_H3K27AC_peak_8057	171	.	5.20618	19.5705	17.1594	131
chr10	52080300	52080845	K562_DMSO_H3K27AC_peak_8058	93	.	3.67182	11.5198	9.30405	294
chr10	52081232	52082014	K562_DMSO_H3K27AC_peak_8059	131	.	4.81262	15.4235	13.1027	424
chr10	52082159	52082371	K562_DMSO_H3K27AC_peak_8060	89	.	4.0322	11.1343	8.93034	142
chr10	52082956	52083306	K562_DMSO_H3K27AC_peak_8061	122	.	5.23389	14.522	12.2235	114
chr10	52083426	52087818	K562_DMSO_H3K27AC_peak_8062	547	.	9.9496	57.7005	54.7383	2333
chr10	52087941	52089318	K562_DMSO_H3K27AC_peak_8063	295	.	7.62787	32.1283	29.5028	165
chr10	52089466	52090763	K562_DMSO_H3K27AC_peak_8064	126	.	4.38535	14.9584	12.6494	770
chr10	52090897	52092750	K562_DMSO_H3K27AC_peak_8065	311	.	6.77153	33.8512	31.1999	1102
chr10	52092892	52093063	K562_DMSO_H3K27AC_peak_8066	64	.	3.71323	8.61444	6.49584	97
chr10	52093357	52093848	K562_DMSO_H3K27AC_peak_8067	59	.	3.67428	8.00848	5.9154	419
chr10	52094472	52094999	K562_DMSO_H3K27AC_peak_8068	95	.	4.04122	11.725	9.50209	242
chr10	52095200	52095353	K562_DMSO_H3K27AC_peak_8069	24	.	2.42955	4.29813	2.41452	142
chr10	52095859	52096230	K562_DMSO_H3K27AC_peak_8070	53	.	3.12371	7.37109	5.30555	124
chr10	52102690	52102863	K562_DMSO_H3K27AC_peak_8071	57	.	3.60819	7.84028	5.75563	99
chr10	52115473	52115842	K562_DMSO_H3K27AC_peak_8072	125	.	4.53416	14.8455	12.5405	138
chr10	52116475	52116756	K562_DMSO_H3K27AC_peak_8073	74	.	4.34003	9.62618	7.47195	230
chr10	52116919	52117433	K562_DMSO_H3K27AC_peak_8074	88	.	4.53795	11.0315	8.83009	374
chr10	52117639	52117890	K562_DMSO_H3K27AC_peak_8075	69	.	3.78127	9.05598	6.92271	152
chr10	52118109	52118519	K562_DMSO_H3K27AC_peak_8076	136	.	4.2636	16.0175	13.6841	212
chr10	52118761	52119210	K562_DMSO_H3K27AC_peak_8077	70	.	3.74459	9.21216	7.07138	319
chr10	52120636	52121239	K562_DMSO_H3K27AC_peak_8078	102	.	4.29234	12.5139	10.2696	454
chr10	52122975	52123393	K562_DMSO_H3K27AC_peak_8079	53	.	3.72359	7.3725	5.30674	211
chr10	52124748	52124909	K562_DMSO_H3K27AC_peak_8080	53	.	3.06974	7.40104	5.33415	65
chr10	52130268	52130447	K562_DMSO_H3K27AC_peak_8081	51	.	3.89716	7.23327	5.17594	144
chr10	52141484	52141694	K562_DMSO_H3K27AC_peak_8082	75	.	4.80753	9.69421	7.53912	95
chr10	52143719	52143946	K562_DMSO_H3K27AC_peak_8083	30	.	2.94259	4.9486	3.01264	95
chr10	52144290	52144459	K562_DMSO_H3K27AC_peak_8084	49	.	3.91339	7.00259	4.95169	69
chr10	52145387	52145684	K562_DMSO_H3K27AC_peak_8085	72	.	4.82479	9.39967	7.25225	88
chr10	52157708	52157861	K562_DMSO_H3K27AC_peak_8086	72	.	4.79859	9.34831	7.20317	54
chr10	52158471	52158727	K562_DMSO_H3K27AC_peak_8087	37	.	3.65487	5.75415	3.76818	192
chr10	52159488	52159791	K562_DMSO_H3K27AC_peak_8088	72	.	3.99683	9.36156	7.21509	218
chr10	52160567	52161211	K562_DMSO_H3K27AC_peak_8089	36	.	3.45299	5.60454	3.62628	594
chr10	52161383	52161570	K562_DMSO_H3K27AC_peak_8090	58	.	4.39693	7.9468	5.8565	126
chr10	52166166	52168603	K562_DMSO_H3K27AC_peak_8091	188	.	7.25873	21.2461	18.8031	416
chr10	52169102	52169308	K562_DMSO_H3K27AC_peak_8092	56	.	4.14359	7.73859	5.65613	109
chr10	52169559	52169725	K562_DMSO_H3K27AC_peak_8093	46	.	3.87944	6.6744	4.64261	105
chr10	52170205	52171136	K562_DMSO_H3K27AC_peak_8094	142	.	6.63906	16.6202	14.2723	240
chr10	52171502	52171903	K562_DMSO_H3K27AC_peak_8095	156	.	6.86822	18.0156	15.6373	138
chr10	52174406	52174734	K562_DMSO_H3K27AC_peak_8096	87	.	5.10367	10.9835	8.78334	227
chr10	52174979	52176133	K562_DMSO_H3K27AC_peak_8097	194	.	7.51948	21.8558	19.4002	860
chr10	52176310	52177067	K562_DMSO_H3K27AC_peak_8098	162	.	6.93781	18.6282	16.2369	299
chr10	52177210	52178227	K562_DMSO_H3K27AC_peak_8099	814	.	11.9804	84.7056	81.4237	817
chr10	52178366	52178731	K562_DMSO_H3K27AC_peak_8100	204	.	7.1654	22.9294	20.4552	196
chr10	52180963	52181114	K562_DMSO_H3K27AC_peak_8101	67	.	4.55148	8.85765	6.7313	108
chr10	52181519	52181701	K562_DMSO_H3K27AC_peak_8102	41	.	3.39654	6.16239	4.15407	123
chr10	52263159	52263648	K562_DMSO_H3K27AC_peak_8103	59	.	4.04759	8.09591	5.99825	318
chr10	52288303	52288492	K562_DMSO_H3K27AC_peak_8104	80	.	4.46831	10.234	8.05873	122
chr10	52294138	52294489	K562_DMSO_H3K27AC_peak_8105	48	.	3.74047	6.90479	4.85736	92
chr10	52294772	52295522	K562_DMSO_H3K27AC_peak_8106	188	.	6.39493	21.3117	18.8664	106
chr10	52298740	52299003	K562_DMSO_H3K27AC_peak_8107	48	.	2.96011	6.85771	4.81289	98
chr10	52301741	52301960	K562_DMSO_H3K27AC_peak_8108	31	.	2.73149	5.12749	3.17922	70
chr10	52303614	52303944	K562_DMSO_H3K27AC_peak_8109	53	.	3.51721	7.36931	5.30425	133
chr10	52304466	52305659	K562_DMSO_H3K27AC_peak_8110	262	.	5.8743	28.8033	26.2287	865
chr10	52305785	52305969	K562_DMSO_H3K27AC_peak_8111	41	.	3.05115	6.16491	4.15536	143
chr10	52309607	52310088	K562_DMSO_H3K27AC_peak_8112	150	.	6.06303	17.4349	15.069	364
chr10	52312875	52313081	K562_DMSO_H3K27AC_peak_8113	86	.	4.59321	10.848	8.65267	90
chr10	52313272	52316908	K562_DMSO_H3K27AC_peak_8114	875	.	15.5956	90.872	87.517	1532
chr10	52317143	52317304	K562_DMSO_H3K27AC_peak_8115	35	.	3.20785	5.53377	3.56347	41
chr10	52317465	52317991	K562_DMSO_H3K27AC_peak_8116	85	.	4.31658	10.7743	8.58032	343
chr10	52318134	52318526	K562_DMSO_H3K27AC_peak_8117	78	.	4.15671	10.0599	7.88933	97
chr10	52319148	52319495	K562_DMSO_H3K27AC_peak_8118	59	.	3.67709	8.01559	5.92126	209
chr10	52320952	52321161	K562_DMSO_H3K27AC_peak_8119	59	.	3.80805	8.08369	5.98633	111
chr10	52321439	52321680	K562_DMSO_H3K27AC_peak_8120	99	.	5.1848	12.2252	9.9889	106
chr10	52323559	52323757	K562_DMSO_H3K27AC_peak_8121	59	.	3.80805	8.08369	5.98633	126
chr10	52323886	52324127	K562_DMSO_H3K27AC_peak_8122	64	.	3.71324	8.61444	6.49584	114
chr10	52324688	52326254	K562_DMSO_H3K27AC_peak_8123	218	.	6.68382	24.3838	21.8829	838
chr10	52326793	52327139	K562_DMSO_H3K27AC_peak_8124	49	.	3.44955	6.96828	4.9189	55
chr10	52327303	52327481	K562_DMSO_H3K27AC_peak_8125	58	.	3.46722	7.94277	5.8535	85
chr10	52329523	52330027	K562_DMSO_H3K27AC_peak_8126	148	.	5.27017	17.2022	14.8414	156
chr10	52330301	52330681	K562_DMSO_H3K27AC_peak_8127	100	.	4.63633	12.2492	10.0114	277
chr10	52330918	52331303	K562_DMSO_H3K27AC_peak_8128	48	.	3.63438	6.92323	4.87532	332
chr10	52331618	52332311	K562_DMSO_H3K27AC_peak_8129	138	.	5.43569	16.1827	13.8449	345
chr10	52334813	52335437	K562_DMSO_H3K27AC_peak_8130	174	.	5.3883	19.8299	17.4141	334
chr10	52335619	52339743	K562_DMSO_H3K27AC_peak_8131	635	.	13.8475	66.569	63.5	2381
chr10	52340116	52340603	K562_DMSO_H3K27AC_peak_8132	116	.	4.55248	13.9445	11.6613	346
chr10	52340830	52341261	K562_DMSO_H3K27AC_peak_8133	67	.	4.15133	8.89386	6.76582	142
chr10	52342142	52342781	K562_DMSO_H3K27AC_peak_8134	76	.	3.77205	9.8089	7.64886	433
chr10	52343857	52344457	K562_DMSO_H3K27AC_peak_8135	125	.	5.36589	14.8655	12.559	230
chr10	52345317	52348134	K562_DMSO_H3K27AC_peak_8136	592	.	13.8698	62.2368	59.2197	834
chr10	52352235	52352486	K562_DMSO_H3K27AC_peak_8137	106	.	4.42997	12.9351	10.679	107
chr10	52352634	52353134	K562_DMSO_H3K27AC_peak_8138	218	.	6.68382	24.3838	21.8829	359
chr10	52353258	52354294	K562_DMSO_H3K27AC_peak_8139	164	.	5.54754	18.813	16.4169	372
chr10	52354613	52355270	K562_DMSO_H3K27AC_peak_8140	140	.	5.52001	16.4136	14.0699	508
chr10	52356045	52356268	K562_DMSO_H3K27AC_peak_8141	32	.	2.99198	5.24769	3.2911	16
chr10	52357415	52357825	K562_DMSO_H3K27AC_peak_8142	90	.	4.16066	11.2309	9.02341	125
chr10	52363933	52364117	K562_DMSO_H3K27AC_peak_8143	47	.	3.06153	6.78321	4.74246	59
chr10	52364987	52365418	K562_DMSO_H3K27AC_peak_8144	109	.	4.99904	13.1975	10.9349	112
chr10	52366792	52367230	K562_DMSO_H3K27AC_peak_8145	68	.	4.17391	8.94597	6.81699	137
chr10	52381620	52381894	K562_DMSO_H3K27AC_peak_8146	156	.	5.6831	18.04	15.6609	133
chr10	52382028	52385862	K562_DMSO_H3K27AC_peak_8147	1356	.	18.4522	139.582	135.626	2538
chr10	52418812	52419196	K562_DMSO_H3K27AC_peak_8148	38	.	2.70861	5.88108	3.89053	257
chr10	52419304	52419948	K562_DMSO_H3K27AC_peak_8149	83	.	4.11503	10.5237	8.33914	575
chr10	52499048	52499222	K562_DMSO_H3K27AC_peak_8150	49	.	3.37542	7.01097	4.95979	93
chr10	52499331	52500450	K562_DMSO_H3K27AC_peak_8151	497	.	7.49436	52.6333	49.7322	500
chr10	53458474	53460507	K562_DMSO_H3K27AC_peak_8152	1040	.	20.3793	107.563	104.011	1068
chr10	58119931	58121038	K562_DMSO_H3K27AC_peak_8153	803	.	17.5041	83.5798	80.3114	938
chr10	58121268	58121935	K562_DMSO_H3K27AC_peak_8154	362	.	10.4238	38.9802	36.2565	207
chr10	59853345	59853566	K562_DMSO_H3K27AC_peak_8155	108	.	5.41904	13.1215	10.8598	156
chr10	60024836	60025031	K562_DMSO_H3K27AC_peak_8156	38	.	3.45342	5.8313	3.8421	92
chr10	60025802	60026182	K562_DMSO_H3K27AC_peak_8157	54	.	3.77394	7.48676	5.41239	93
chr10	60026822	60027681	K562_DMSO_H3K27AC_peak_8158	982	.	16.0144	101.743	98.2595	700
chr10	60027814	60028279	K562_DMSO_H3K27AC_peak_8159	340	.	8.95291	36.7403	34.0485	156
chr10	60028896	60030157	K562_DMSO_H3K27AC_peak_8160	927	.	11.965	96.1872	92.7691	235
chr10	60035826	60036007	K562_DMSO_H3K27AC_peak_8161	47	.	3.96205	6.83359	4.78953	138
chr10	60037194	60038786	K562_DMSO_H3K27AC_peak_8162	151	.	6.42916	17.4696	15.1028	104
chr10	60040002	60040263	K562_DMSO_H3K27AC_peak_8163	48	.	3.73306	6.88911	4.84211	204
chr10	60094776	60095397	K562_DMSO_H3K27AC_peak_8164	249	.	5.17652	27.4984	24.9448	298
chr10	60144213	60144960	K562_DMSO_H3K27AC_peak_8165	261	.	6.89375	28.7371	26.1639	606
chr10	60145175	60145930	K562_DMSO_H3K27AC_peak_8166	803	.	13.1034	83.6574	80.3876	315
chr10	61455905	61456144	K562_DMSO_H3K27AC_peak_8167	60	.	3.96263	8.18044	6.07948	132
chr10	61468883	61470013	K562_DMSO_H3K27AC_peak_8168	430	.	9.30738	45.867	43.0523	513
chr10	61492147	61492435	K562_DMSO_H3K27AC_peak_8169	80	.	4.88794	10.1914	8.01802	138
chr10	61640471	61640745	K562_DMSO_H3K27AC_peak_8170	74	.	4.45235	9.57767	7.42532	134
chr10	61640863	61641751	K562_DMSO_H3K27AC_peak_8171	150	.	5.88518	17.3895	15.0241	115
chr10	61647636	61647979	K562_DMSO_H3K27AC_peak_8172	61	.	4.11928	8.25231	6.14769	66
chr10	61655543	61655776	K562_DMSO_H3K27AC_peak_8173	30	.	2.82206	5.02236	3.0794	147
chr10	61664960	61667038	K562_DMSO_H3K27AC_peak_8174	1229	.	15.0333	126.736	122.947	1249
chr10	61667187	61668914	K562_DMSO_H3K27AC_peak_8175	218	.	5.90034	24.3933	21.8918	1076
chr10	61832565	61832822	K562_DMSO_H3K27AC_peak_8176	42	.	2.93907	6.23421	4.22047	116
chr10	61833295	61834591	K562_DMSO_H3K27AC_peak_8177	234	.	7.40189	25.9804	23.4526	239
chr10	61889862	61890625	K562_DMSO_H3K27AC_peak_8178	255	.	8.63773	28.1364	25.5733	199
chr10	61900246	61900451	K562_DMSO_H3K27AC_peak_8179	33	.	3.32501	5.35376	3.39247	116
chr10	61900691	61901321	K562_DMSO_H3K27AC_peak_8180	126	.	5.70358	14.9341	12.6264	126
chr10	62042463	62042724	K562_DMSO_H3K27AC_peak_8181	81	.	4.52872	10.3766	8.19644	137
chr10	62055109	62055275	K562_DMSO_H3K27AC_peak_8182	28	.	3.1182	4.74415	2.82371	116
chr10	62058213	62058906	K562_DMSO_H3K27AC_peak_8183	115	.	4.95607	13.7822	11.5033	129
chr10	62059058	62059537	K562_DMSO_H3K27AC_peak_8184	36	.	3.45299	5.60454	3.62628	346
chr10	62059707	62060715	K562_DMSO_H3K27AC_peak_8185	343	.	10.9175	37.0477	34.3507	442
chr10	62064649	62065692	K562_DMSO_H3K27AC_peak_8186	151	.	5.49559	17.4985	15.13	480
chr10	62073586	62074257	K562_DMSO_H3K27AC_peak_8187	139	.	6.2983	16.3084	13.9683	581
chr10	62074416	62074930	K562_DMSO_H3K27AC_peak_8188	124	.	5.80698	14.7794	12.4753	92
chr10	62075786	62076050	K562_DMSO_H3K27AC_peak_8189	42	.	2.93907	6.23421	4.22047	140
chr10	62113354	62113667	K562_DMSO_H3K27AC_peak_8190	72	.	4.01216	9.40114	7.2536	228
chr10	62537721	62538009	K562_DMSO_H3K27AC_peak_8191	41	.	3.39654	6.16239	4.15407	159
chr10	62538140	62539429	K562_DMSO_H3K27AC_peak_8192	1762	.	20.0021	180.851	176.293	291
chr10	62539584	62539881	K562_DMSO_H3K27AC_peak_8193	65	.	4.30347	8.64846	6.52905	114
chr10	62540489	62540784	K562_DMSO_H3K27AC_peak_8194	69	.	4.35524	9.05847	6.92416	212
chr10	62541227	62541440	K562_DMSO_H3K27AC_peak_8195	30	.	2.82206	5.02236	3.0794	208
chr10	62541616	62541838	K562_DMSO_H3K27AC_peak_8196	53	.	3.99001	7.42525	5.35364	163
chr10	62587497	62588347	K562_DMSO_H3K27AC_peak_8197	151	.	5.02092	17.4897	15.1221	225
chr10	62703135	62704665	K562_DMSO_H3K27AC_peak_8198	657	.	10.5756	68.8894	65.7939	478
chr10	62736727	62737112	K562_DMSO_H3K27AC_peak_8199	67	.	4.56716	8.88913	6.76244	246
chr10	62737360	62737537	K562_DMSO_H3K27AC_peak_8200	46	.	3.87271	6.66137	4.62974	42
chr10	62737708	62739007	K562_DMSO_H3K27AC_peak_8201	185	.	7.55504	20.9532	18.5145	449
chr10	62739166	62739889	K562_DMSO_H3K27AC_peak_8202	64	.	3.71324	8.61444	6.49584	581
chr10	62761338	62761564	K562_DMSO_H3K27AC_peak_8203	40	.	2.65291	6.01748	4.01928	11
chr10	63235492	63235678	K562_DMSO_H3K27AC_peak_8204	55	.	4.08076	7.61102	5.53235	57
chr10	63235799	63235967	K562_DMSO_H3K27AC_peak_8205	62	.	4.14784	8.31428	6.20693	112
chr10	63348767	63348945	K562_DMSO_H3K27AC_peak_8206	127	.	5.58538	15.0385	12.7285	83
chr10	63414588	63416394	K562_DMSO_H3K27AC_peak_8207	425	.	10.9199	45.3156	42.5074	442
chr10	63418285	63418580	K562_DMSO_H3K27AC_peak_8208	46	.	3.26765	6.73395	4.6991	197
chr10	63425954	63426429	K562_DMSO_H3K27AC_peak_8209	30	.	2.82206	5.02236	3.0794	67
chr10	63442754	63442998	K562_DMSO_H3K27AC_peak_8210	39	.	2.67944	5.94789	3.95148	103
chr10	63508128	63508402	K562_DMSO_H3K27AC_peak_8211	59	.	3.79237	8.04586	5.9507	131
chr10	63510015	63510329	K562_DMSO_H3K27AC_peak_8212	63	.	3.86917	8.49609	6.38521	100
chr10	63510628	63510778	K562_DMSO_H3K27AC_peak_8213	47	.	3.06153	6.78321	4.74246	56
chr10	63511012	63513633	K562_DMSO_H3K27AC_peak_8214	487	.	12.5518	51.6448	48.7555	1031
chr10	63516383	63516563	K562_DMSO_H3K27AC_peak_8215	82	.	4.70246	10.4546	8.27211	78
chr10	63517163	63518124	K562_DMSO_H3K27AC_peak_8216	153	.	5.71182	17.7247	15.3532	529
chr10	63520322	63520801	K562_DMSO_H3K27AC_peak_8217	65	.	3.83696	8.6799	6.55898	62
chr10	63521058	63521352	K562_DMSO_H3K27AC_peak_8218	173	.	6.84122	19.7838	17.3689	145
chr10	63521584	63524038	K562_DMSO_H3K27AC_peak_8219	350	.	7.63574	37.7054	35.0006	2200
chr10	63524156	63525402	K562_DMSO_H3K27AC_peak_8220	437	.	10.9049	46.5502	43.7257	876
chr10	63525750	63526281	K562_DMSO_H3K27AC_peak_8221	102	.	4.84661	12.4643	10.2212	391
chr10	63526610	63527643	K562_DMSO_H3K27AC_peak_8222	177	.	6.45786	20.1672	17.7442	369
chr10	63536282	63536507	K562_DMSO_H3K27AC_peak_8223	77	.	3.88328	9.87031	7.70723	128
chr10	63538871	63539942	K562_DMSO_H3K27AC_peak_8224	125	.	5.3438	14.8083	12.5036	583
chr10	63540140	63540814	K562_DMSO_H3K27AC_peak_8225	72	.	3.99683	9.36156	7.21509	129
chr10	63540984	63541291	K562_DMSO_H3K27AC_peak_8226	147	.	5.9533	17.157	14.7975	204
chr10	63541471	63542445	K562_DMSO_H3K27AC_peak_8227	127	.	5.05	15.0985	12.7865	419
chr10	63542851	63544739	K562_DMSO_H3K27AC_peak_8228	651	.	12.5368	68.252	65.164	1576
chr10	63545270	63546647	K562_DMSO_H3K27AC_peak_8229	308	.	9.00851	33.5167	30.8715	843
chr10	63546952	63547200	K562_DMSO_H3K27AC_peak_8230	45	.	3.46348	6.5396	4.51448	24
chr10	63548542	63548693	K562_DMSO_H3K27AC_peak_8231	47	.	3.59009	6.82459	4.78092	45
chr10	63554983	63555338	K562_DMSO_H3K27AC_peak_8232	165	.	4.76345	18.9667	16.5686	227
chr10	63571426	63571719	K562_DMSO_H3K27AC_peak_8233	41	.	3.28877	6.13885	4.13414	92
chr10	63572027	63572404	K562_DMSO_H3K27AC_peak_8234	89	.	4.0322	11.1343	8.93034	173
chr10	63582938	63583434	K562_DMSO_H3K27AC_peak_8235	78	.	4.15671	10.0599	7.88933	328
chr10	63589772	63590973	K562_DMSO_H3K27AC_peak_8236	118	.	4.1671	14.1667	11.8779	810
chr10	63592283	63592464	K562_DMSO_H3K27AC_peak_8237	84	.	4.64814	10.6557	8.46665	61
chr10	63594544	63594995	K562_DMSO_H3K27AC_peak_8238	133	.	4.49498	15.6641	13.3382	309
chr10	63595165	63595327	K562_DMSO_H3K27AC_peak_8239	42	.	3.18696	6.31593	4.29809	87
chr10	63657063	63657346	K562_DMSO_H3K27AC_peak_8240	64	.	3.42892	8.52697	6.41364	105
chr10	63659063	63659273	K562_DMSO_H3K27AC_peak_8241	47	.	3.46187	6.76685	4.72706	63
chr10	63659452	63660607	K562_DMSO_H3K27AC_peak_8242	307	.	8.96222	33.3925	30.7491	225
chr10	63660885	63661760	K562_DMSO_H3K27AC_peak_8243	1119	.	18.4176	115.611	111.961	234
chr10	63661925	63663586	K562_DMSO_H3K27AC_peak_8244	537	.	9.53813	56.6715	53.7218	1304
chr10	63678456	63678874	K562_DMSO_H3K27AC_peak_8245	131	.	5.59249	15.4439	13.1225	286
chr10	63679038	63679352	K562_DMSO_H3K27AC_peak_8246	132	.	5.65094	15.5908	13.2676	134
chr10	63703067	63703221	K562_DMSO_H3K27AC_peak_8247	54	.	4.05442	7.55727	5.48104	125
chr10	63823662	63823843	K562_DMSO_H3K27AC_peak_8248	59	.	3.80805	8.08369	5.98633	76
chr10	63824526	63824859	K562_DMSO_H3K27AC_peak_8249	81	.	4.52872	10.3766	8.19644	115
chr10	64028164	64028680	K562_DMSO_H3K27AC_peak_8250	115	.	4.40861	13.8002	11.5204	393
chr10	64319768	64319958	K562_DMSO_H3K27AC_peak_8251	54	.	3.77394	7.48676	5.41239	110
chr10	64320377	64320537	K562_DMSO_H3K27AC_peak_8252	37	.	2.81661	5.70233	3.71769	16
chr10	64563967	64565753	K562_DMSO_H3K27AC_peak_8253	1375	.	18.7366	141.538	137.554	743
chr10	64576229	64576498	K562_DMSO_H3K27AC_peak_8254	1011	.	18.1836	104.705	101.187	126
chr10	64576797	64577372	K562_DMSO_H3K27AC_peak_8255	245	.	7.12941	27.1286	24.5817	154
chr10	64863709	64863962	K562_DMSO_H3K27AC_peak_8256	47	.	3.18984	6.73984	4.70395	216
chr10	64873471	64873893	K562_DMSO_H3K27AC_peak_8257	315	.	9.71421	34.179	31.5234	245
chr10	64874087	64874953	K562_DMSO_H3K27AC_peak_8258	315	.	8.85442	34.2167	31.5608	500
chr10	64875176	64876122	K562_DMSO_H3K27AC_peak_8259	104	.	5.09482	12.73	10.4787	489
chr10	64893065	64894100	K562_DMSO_H3K27AC_peak_8260	1234	.	16.2258	127.286	123.489	308
chr10	64985934	64986415	K562_DMSO_H3K27AC_peak_8261	92	.	4.47645	11.5043	9.28887	266
chr10	64996594	64997084	K562_DMSO_H3K27AC_peak_8262	120	.	4.90147	14.3229	12.0308	345
chr10	65002153	65002346	K562_DMSO_H3K27AC_peak_8263	53	.	3.97738	7.39924	5.33273	104
chr10	65024663	65029383	K562_DMSO_H3K27AC_peak_8264	410	.	11.614	43.8747	41.0861	3053
chr10	65029926	65030375	K562_DMSO_H3K27AC_peak_8265	88	.	3.91876	11.0583	8.85608	279
chr10	65083093	65083324	K562_DMSO_H3K27AC_peak_8266	56	.	4.1345	7.72018	5.63921	129
chr10	65173164	65173456	K562_DMSO_H3K27AC_peak_8267	35	.	3.11568	5.53241	3.56347	189
chr10	65181851	65182143	K562_DMSO_H3K27AC_peak_8268	81	.	4.52872	10.3766	8.19644	163
chr10	65182765	65183171	K562_DMSO_H3K27AC_peak_8269	133	.	5.53899	15.6937	13.3667	110
chr10	65183828	65184089	K562_DMSO_H3K27AC_peak_8270	133	.	6.01437	15.6617	13.3362	135
chr10	65198542	65198692	K562_DMSO_H3K27AC_peak_8271	48	.	3.86662	6.90878	4.8613	33
chr10	65224429	65226252	K562_DMSO_H3K27AC_peak_8272	575	.	8.50877	60.5337	57.5373	1011
chr10	65264487	65265046	K562_DMSO_H3K27AC_peak_8273	100	.	4.63633	12.2492	10.0114	92
chr10	65280417	65281010	K562_DMSO_H3K27AC_peak_8274	692	.	13.3676	72.3812	69.2453	459
chr10	65281165	65282170	K562_DMSO_H3K27AC_peak_8275	930	.	9.84888	96.5161	93.0948	294
chr10	65389346	65390846	K562_DMSO_H3K27AC_peak_8276	468	.	8.54255	49.7393	46.8743	855
chr10	65424486	65424906	K562_DMSO_H3K27AC_peak_8277	52	.	3.32853	7.33269	5.27205	216
chr10	65463110	65464076	K562_DMSO_H3K27AC_peak_8278	244	.	6.63361	26.9451	24.4005	266
chr10	66265332	66265859	K562_DMSO_H3K27AC_peak_8279	131	.	6.10964	15.4645	13.1428	238
chr10	66266029	66266194	K562_DMSO_H3K27AC_peak_8280	70	.	3.55138	9.13866	7.00095	103
chr10	66266491	66267952	K562_DMSO_H3K27AC_peak_8281	197	.	6.55481	22.2055	19.7438	299
chr10	66268169	66268538	K562_DMSO_H3K27AC_peak_8282	142	.	6.22177	16.5586	14.2115	130
chr10	66268686	66268836	K562_DMSO_H3K27AC_peak_8283	60	.	4.37196	8.19546	6.09437	58
chr10	66276133	66276314	K562_DMSO_H3K27AC_peak_8284	67	.	4.24997	8.82689	6.70128	58
chr10	66276422	66276694	K562_DMSO_H3K27AC_peak_8285	41	.	3.05115	6.16491	4.15536	123
chr10	66280109	66280477	K562_DMSO_H3K27AC_peak_8286	89	.	4.71742	11.1445	8.93928	99
chr10	66281794	66281944	K562_DMSO_H3K27AC_peak_8287	42	.	3.65107	6.22724	4.21437	133
chr10	66282436	66283402	K562_DMSO_H3K27AC_peak_8288	173	.	6.30026	19.7479	17.3333	836
chr10	66315061	66315221	K562_DMSO_H3K27AC_peak_8289	57	.	4.35655	7.86964	5.78454	88
chr10	66569656	66569823	K562_DMSO_H3K27AC_peak_8290	47	.	3.58524	6.81375	4.77069	77
chr10	66626985	66627367	K562_DMSO_H3K27AC_peak_8291	80	.	4.88794	10.1914	8.01802	299
chr10	66628311	66628633	K562_DMSO_H3K27AC_peak_8292	47	.	3.58524	6.81375	4.77069	275
chr10	66813514	66813939	K562_DMSO_H3K27AC_peak_8293	102	.	4.84661	12.4643	10.2212	225
chr10	69459438	69459829	K562_DMSO_H3K27AC_peak_8294	407	.	12.9507	43.5708	40.7856	216
chr10	69523396	69524228	K562_DMSO_H3K27AC_peak_8295	753	.	12.1478	78.575	75.3656	699
chr10	69524375	69524860	K562_DMSO_H3K27AC_peak_8296	285	.	8.34359	31.1549	28.5451	159
chr10	69548157	69548307	K562_DMSO_H3K27AC_peak_8297	59	.	3.67709	8.01559	5.92126	44
chr10	69548539	69548980	K562_DMSO_H3K27AC_peak_8298	84	.	4.37384	10.6188	8.43115	303
chr10	69549247	69550797	K562_DMSO_H3K27AC_peak_8299	936	.	18.7791	97.0846	93.6577	1249
chr10	69550972	69552174	K562_DMSO_H3K27AC_peak_8300	500	.	12.5388	52.9933	50.088	254
chr10	69552428	69552650	K562_DMSO_H3K27AC_peak_8301	78	.	4.52353	10.0498	7.88062	129
chr10	69552943	69553285	K562_DMSO_H3K27AC_peak_8302	104	.	5.09482	12.73	10.4787	210
chr10	69553611	69553997	K562_DMSO_H3K27AC_peak_8303	47	.	3.18984	6.73984	4.70395	87
chr10	69554348	69554597	K562_DMSO_H3K27AC_peak_8304	79	.	4.40948	10.0942	7.92226	175
chr10	69554765	69555221	K562_DMSO_H3K27AC_peak_8305	94	.	3.93356	11.6516	9.43098	248
chr10	69563316	69563756	K562_DMSO_H3K27AC_peak_8306	102	.	4.84661	12.4643	10.2212	158
chr10	69572470	69572639	K562_DMSO_H3K27AC_peak_8307	47	.	3.49073	6.83464	4.79038	30
chr10	69574945	69575208	K562_DMSO_H3K27AC_peak_8308	41	.	3.11912	6.1436	4.13753	148
chr10	69588778	69589272	K562_DMSO_H3K27AC_peak_8309	53	.	3.12371	7.37109	5.30555	317
chr10	69594237	69594388	K562_DMSO_H3K27AC_peak_8310	69	.	4.38347	9.12011	6.98409	105
chr10	69595697	69596110	K562_DMSO_H3K27AC_peak_8311	73	.	4.43306	9.53455	7.38383	292
chr10	69596396	69596546	K562_DMSO_H3K27AC_peak_8312	66	.	4.21937	8.75907	6.63589	64
chr10	69596840	69597875	K562_DMSO_H3K27AC_peak_8313	181	.	6.79309	20.5813	18.1501	750
chr10	69609275	69610187	K562_DMSO_H3K27AC_peak_8314	764	.	14.2588	79.6573	76.4354	240
chr10	69615274	69615447	K562_DMSO_H3K27AC_peak_8315	58	.	3.2394	7.9403	5.85192	117
chr10	69643663	69644248	K562_DMSO_H3K27AC_peak_8316	416	.	9.21709	44.4055	41.6091	366
chr10	69644424	69646394	K562_DMSO_H3K27AC_peak_8317	1897	.	21.257	194.497	189.716	217
chr10	69833585	69835025	K562_DMSO_H3K27AC_peak_8318	1314	.	13.263	135.399	131.498	1169
chr10	69835370	69835559	K562_DMSO_H3K27AC_peak_8319	49	.	3.1911	6.952	4.90335	75
chr10	70088278	70088453	K562_DMSO_H3K27AC_peak_8320	88	.	4.54364	11.0457	8.84414	102
chr10	70088660	70089107	K562_DMSO_H3K27AC_peak_8321	59	.	3.79238	8.04586	5.9507	88
chr10	70090592	70091678	K562_DMSO_H3K27AC_peak_8322	650	.	10.6881	68.0919	65.0066	946
chr10	70091807	70093449	K562_DMSO_H3K27AC_peak_8323	1730	.	19.462	177.546	173.045	328
chr10	70093735	70094079	K562_DMSO_H3K27AC_peak_8324	37	.	3.20173	5.72779	3.74262	299
chr10	70094595	70094823	K562_DMSO_H3K27AC_peak_8325	56	.	3.76897	7.73208	5.65079	98
chr10	70097644	70097824	K562_DMSO_H3K27AC_peak_8326	45	.	3.72106	6.61381	4.58657	82
chr10	70146070	70146423	K562_DMSO_H3K27AC_peak_8327	46	.	3.26765	6.73395	4.6991	104
chr10	70164736	70164917	K562_DMSO_H3K27AC_peak_8328	88	.	4.43514	11.084	8.8813	65
chr10	70166217	70168549	K562_DMSO_H3K27AC_peak_8329	1348	.	14.1191	138.794	134.849	622
chr10	70168991	70169938	K562_DMSO_H3K27AC_peak_8330	234	.	7.21358	25.9371	23.4098	304
chr10	70229282	70229544	K562_DMSO_H3K27AC_peak_8331	130	.	5.41583	15.3717	13.0522	180
chr10	70229787	70230050	K562_DMSO_H3K27AC_peak_8332	57	.	3.71438	7.85652	5.77154	148
chr10	70230172	70232339	K562_DMSO_H3K27AC_peak_8333	1314	.	15.8782	135.321	131.421	1210
chr10	70286684	70287244	K562_DMSO_H3K27AC_peak_8334	843	.	12.0377	87.6778	84.3614	425
chr10	70287419	70288127	K562_DMSO_H3K27AC_peak_8335	511	.	8.5272	54.0547	51.1361	161
chr10	70290182	70290404	K562_DMSO_H3K27AC_peak_8336	46	.	3.26765	6.73395	4.6991	131
chr10	70302399	70302850	K562_DMSO_H3K27AC_peak_8337	110	.	4.65387	13.2769	11.0114	308
chr10	70314148	70315323	K562_DMSO_H3K27AC_peak_8338	610	.	10.6438	64.1139	61.0739	621
chr10	70315668	70315949	K562_DMSO_H3K27AC_peak_8339	76	.	3.77205	9.8089	7.64886	156
chr10	70316642	70317011	K562_DMSO_H3K27AC_peak_8340	41	.	2.99163	6.19567	4.1849	292
chr10	70320048	70323760	K562_DMSO_H3K27AC_peak_8341	1120	.	13.506	115.7	112.049	746
chr10	70323936	70324170	K562_DMSO_H3K27AC_peak_8342	88	.	4.20443	11.0642	8.86185	97
chr10	70324939	70325166	K562_DMSO_H3K27AC_peak_8343	119	.	4.87552	14.2486	11.9588	127
chr10	70359252	70359509	K562_DMSO_H3K27AC_peak_8344	64	.	3.28901	8.53164	6.41793	53
chr10	70360048	70360423	K562_DMSO_H3K27AC_peak_8345	69	.	3.33368	9.12273	6.986	90
chr10	70379619	70379884	K562_DMSO_H3K27AC_peak_8346	60	.	3.96263	8.18044	6.07948	189
chr10	70480078	70482743	K562_DMSO_H3K27AC_peak_8347	1719	.	17.4632	176.4	171.914	1060
chr10	70483561	70483770	K562_DMSO_H3K27AC_peak_8348	36	.	2.86156	5.65229	3.6712	75
chr10	70570594	70570948	K562_DMSO_H3K27AC_peak_8349	97	.	4.29935	11.9325	9.70357	298
chr10	70586847	70587163	K562_DMSO_H3K27AC_peak_8350	110	.	3.67045	13.2761	11.0107	180
chr10	70587325	70587485	K562_DMSO_H3K27AC_peak_8351	140	.	5.13148	16.4134	14.0699	58
chr10	70660200	70660893	K562_DMSO_H3K27AC_peak_8352	1571	.	16.0165	161.443	157.182	493
chr10	70661002	70662066	K562_DMSO_H3K27AC_peak_8353	1361	.	17.9324	140.067	136.105	201
chr10	70714573	70718758	K562_DMSO_H3K27AC_peak_8354	1764	.	19.268	181.023	176.464	1623
chr10	70718947	70719297	K562_DMSO_H3K27AC_peak_8355	109	.	4.51687	13.1971	10.9347	100
chr10	70748558	70749376	K562_DMSO_H3K27AC_peak_8356	684	.	11.073	71.5932	68.4652	184
chr10	70816302	70816465	K562_DMSO_H3K27AC_peak_8357	39	.	2.95331	5.90208	3.91091	88
chr10	70817341	70817705	K562_DMSO_H3K27AC_peak_8358	48	.	3.33872	6.91708	4.86941	59
chr10	70820844	70821901	K562_DMSO_H3K27AC_peak_8359	227	.	6.01604	25.2274	22.7118	865
chr10	70824641	70824895	K562_DMSO_H3K27AC_peak_8360	44	.	3.26872	6.52151	4.49675	107
chr10	70845864	70846260	K562_DMSO_H3K27AC_peak_8361	134	.	5.02609	15.7367	13.4089	284
chr10	70846436	70846604	K562_DMSO_H3K27AC_peak_8362	47	.	3.06153	6.78321	4.74246	124
chr10	70846724	70848800	K562_DMSO_H3K27AC_peak_8363	848	.	15.9873	88.1721	84.8494	1605
chr10	70848952	70851616	K562_DMSO_H3K27AC_peak_8364	639	.	13.5015	67.0183	63.9461	274
chr10	70852807	70853042	K562_DMSO_H3K27AC_peak_8365	61	.	3.86397	8.218	6.11396	139
chr10	70883017	70883734	K562_DMSO_H3K27AC_peak_8366	1330	.	18.2094	136.94	133.019	306
chr10	70883945	70885253	K562_DMSO_H3K27AC_peak_8367	1132	.	13.0283	116.884	113.219	156
chr10	70885468	70885642	K562_DMSO_H3K27AC_peak_8368	37	.	3.12102	5.74545	3.75966	123
chr10	70888479	70888693	K562_DMSO_H3K27AC_peak_8369	45	.	2.71932	6.57181	4.54581	69
chr10	70892237	70892488	K562_DMSO_H3K27AC_peak_8370	58	.	3.56471	7.97009	5.87786	111
chr10	70905953	70906106	K562_DMSO_H3K27AC_peak_8371	72	.	3.99683	9.36156	7.21509	50
chr10	70906383	70906655	K562_DMSO_H3K27AC_peak_8372	39	.	3.39612	5.93762	3.94152	85
chr10	70938955	70941149	K562_DMSO_H3K27AC_peak_8373	1593	.	14.3988	163.693	159.4	1193
chr10	70946503	70946663	K562_DMSO_H3K27AC_peak_8374	50	.	3.62681	7.15087	5.09622	30
chr10	70960767	70962878	K562_DMSO_H3K27AC_peak_8375	381	.	9.20882	40.928	38.1787	1070
chr10	70963005	70963361	K562_DMSO_H3K27AC_peak_8376	82	.	3.90212	10.4646	8.2813	232
chr10	70964670	70964836	K562_DMSO_H3K27AC_peak_8377	46	.	3.50468	6.63283	4.60506	42
chr10	70965776	70965992	K562_DMSO_H3K27AC_peak_8378	38	.	3.24725	5.83032	3.84113	177
chr10	70970810	70971078	K562_DMSO_H3K27AC_peak_8379	24	.	2.42955	4.29813	2.41452	153
chr10	70974780	70977107	K562_DMSO_H3K27AC_peak_8380	643	.	10.9908	67.3845	64.3063	1635
chr10	70977216	70978471	K562_DMSO_H3K27AC_peak_8381	744	.	10.7064	77.6967	74.4981	363
chr10	70978615	70979468	K562_DMSO_H3K27AC_peak_8382	90	.	4.16066	11.2309	9.02341	127
chr10	70979622	70980772	K562_DMSO_H3K27AC_peak_8383	64	.	3.42892	8.52697	6.41364	1042
chr10	70981102	70983128	K562_DMSO_H3K27AC_peak_8384	708	.	11.685	74.0472	70.8907	1361
chr10	70983389	70983845	K562_DMSO_H3K27AC_peak_8385	110	.	4.78786	13.3225	11.0565	94
chr10	70988722	70989443	K562_DMSO_H3K27AC_peak_8386	264	.	6.35875	29.0758	26.4978	341
chr10	71001606	71002039	K562_DMSO_H3K27AC_peak_8387	153	.	5.20283	17.7271	15.3551	88
chr10	71028569	71028930	K562_DMSO_H3K27AC_peak_8388	64	.	3.42892	8.52697	6.41364	220
chr10	71029376	71029631	K562_DMSO_H3K27AC_peak_8389	130	.	4.7829	15.3293	13.0122	187
chr10	71029799	71030332	K562_DMSO_H3K27AC_peak_8390	398	.	8.70952	42.6625	39.8899	242
chr10	71066897	71067093	K562_DMSO_H3K27AC_peak_8391	45	.	3.28336	6.55811	4.53237	67
chr10	71067715	71069170	K562_DMSO_H3K27AC_peak_8392	138	.	4.94269	16.1803	13.8434	734
chr10	71070063	71070804	K562_DMSO_H3K27AC_peak_8393	179	.	5.32188	20.3518	17.926	618
chr10	71070979	71078457	K562_DMSO_H3K27AC_peak_8394	2170	.	23.1274	222.319	217.061	4803
chr10	71078620	71079766	K562_DMSO_H3K27AC_peak_8395	298	.	6.4505	32.5288	29.8983	442
chr10	71079879	71080689	K562_DMSO_H3K27AC_peak_8396	131	.	4.26726	15.4324	13.1112	115
chr10	71080972	71081425	K562_DMSO_H3K27AC_peak_8397	81	.	3.30151	10.3272	8.14998	229
chr10	71085645	71085826	K562_DMSO_H3K27AC_peak_8398	47	.	3.1217	6.75691	4.71859	103
chr10	71087323	71088142	K562_DMSO_H3K27AC_peak_8399	55	.	2.90061	7.57735	5.50085	599
chr10	71092187	71092404	K562_DMSO_H3K27AC_peak_8400	50	.	3.33455	7.12767	5.07366	131
chr10	71092524	71093904	K562_DMSO_H3K27AC_peak_8401	136	.	4.2636	16.0175	13.6841	668
chr10	71094076	71095629	K562_DMSO_H3K27AC_peak_8402	786	.	12.4604	81.8781	78.6294	594
chr10	71097503	71097665	K562_DMSO_H3K27AC_peak_8403	54	.	3.32406	7.54123	5.46537	38
chr10	71098031	71098410	K562_DMSO_H3K27AC_peak_8404	95	.	4.13656	11.7386	9.51546	295
chr10	71098573	71099533	K562_DMSO_H3K27AC_peak_8405	109	.	4.42241	13.223	10.9592	476
chr10	71101145	71101295	K562_DMSO_H3K27AC_peak_8406	27	.	2.57169	4.69267	2.77376	61
chr10	71101682	71101848	K562_DMSO_H3K27AC_peak_8407	60	.	3.52561	8.10427	6.00642	97
chr10	71102758	71102968	K562_DMSO_H3K27AC_peak_8408	58	.	3.38184	7.93031	5.84284	81
chr10	71103423	71103651	K562_DMSO_H3K27AC_peak_8409	27	.	2.57169	4.69267	2.77376	15
chr10	71104382	71104707	K562_DMSO_H3K27AC_peak_8410	32	.	2.69415	5.18825	3.23658	123
chr10	71105222	71105572	K562_DMSO_H3K27AC_peak_8411	64	.	3.51191	8.54126	6.42663	256
chr10	71112877	71113179	K562_DMSO_H3K27AC_peak_8412	32	.	2.66094	5.25321	3.29558	37
chr10	71152124	71152337	K562_DMSO_H3K27AC_peak_8413	52	.	3.32853	7.33269	5.27205	82
chr10	71167907	71168410	K562_DMSO_H3K27AC_peak_8414	98	.	3.62576	12.0919	9.8595	400
chr10	71168778	71169011	K562_DMSO_H3K27AC_peak_8415	81	.	3.35383	10.3123	8.13518	121
chr10	71390021	71390628	K562_DMSO_H3K27AC_peak_8416	185	.	4.92683	20.9994	18.5603	127
chr10	71492581	71492778	K562_DMSO_H3K27AC_peak_8417	21	.	2.2919	4.02982	2.16165	83
chr10	71493523	71493981	K562_DMSO_H3K27AC_peak_8418	248	.	6.49045	27.3522	24.8022	261
chr10	71494210	71494505	K562_DMSO_H3K27AC_peak_8419	37	.	2.97052	5.76048	3.77391	40
chr10	71494708	71495444	K562_DMSO_H3K27AC_peak_8420	553	.	11.359	58.2896	55.32	310
chr10	71891097	71891631	K562_DMSO_H3K27AC_peak_8421	52	.	3.184	7.34872	5.2853	339
chr10	71891822	71893401	K562_DMSO_H3K27AC_peak_8422	496	.	10.0467	52.5886	49.6878	574
chr10	71929225	71930306	K562_DMSO_H3K27AC_peak_8423	1295	.	16.5371	133.438	129.564	895
chr10	71930464	71931042	K562_DMSO_H3K27AC_peak_8424	929	.	15.1577	96.3809	92.962	143
chr10	71972379	71973196	K562_DMSO_H3K27AC_peak_8425	120	.	5.47221	14.3779	12.0836	639
chr10	71974475	71974816	K562_DMSO_H3K27AC_peak_8426	53	.	3.63496	7.41543	5.34699	247
chr10	71987835	71987985	K562_DMSO_H3K27AC_peak_8427	44	.	3.41442	6.42796	4.40588	70
chr10	71991041	71991355	K562_DMSO_H3K27AC_peak_8428	112	.	4.75294	13.5601	11.2854	168
chr10	71991520	71993158	K562_DMSO_H3K27AC_peak_8429	914	.	11.5553	94.8287	91.4281	1318
chr10	71993317	71993987	K562_DMSO_H3K27AC_peak_8430	449	.	8.33419	47.7847	44.9445	162
chr10	71994935	71995262	K562_DMSO_H3K27AC_peak_8431	46	.	3.26765	6.73395	4.6991	119
chr10	72091237	72091547	K562_DMSO_H3K27AC_peak_8432	135	.	5.07688	15.8894	13.5588	119
chr10	72141692	72142268	K562_DMSO_H3K27AC_peak_8433	122	.	3.83729	14.516	12.2176	391
chr10	72163119	72163630	K562_DMSO_H3K27AC_peak_8434	59	.	3.80177	8.06853	5.97269	256
chr10	72163888	72165353	K562_DMSO_H3K27AC_peak_8435	1645	.	16.517	168.945	164.572	189
chr10	72165610	72165938	K562_DMSO_H3K27AC_peak_8436	118	.	4.1671	14.1667	11.8779	185
chr10	72243847	72243998	K562_DMSO_H3K27AC_peak_8437	100	.	4.76777	12.2633	10.025	79
chr10	72318763	72319226	K562_DMSO_H3K27AC_peak_8438	326	.	7.39078	35.294	32.6218	334
chr10	72319378	72319776	K562_DMSO_H3K27AC_peak_8439	65	.	3.04086	8.67464	6.55489	61
chr10	72335252	72335429	K562_DMSO_H3K27AC_peak_8440	52	.	3.25177	7.33533	5.27391	87
chr10	72336093	72336558	K562_DMSO_H3K27AC_peak_8441	65	.	3.08189	8.63481	6.51575	316
chr10	72338083	72338233	K562_DMSO_H3K27AC_peak_8442	24	.	2.42955	4.29813	2.41452	123
chr10	72349868	72350019	K562_DMSO_H3K27AC_peak_8443	60	.	3.61863	8.11273	6.01462	51
chr10	72355451	72356252	K562_DMSO_H3K27AC_peak_8444	92	.	3.53511	11.4878	9.2741	457
chr10	72360404	72360589	K562_DMSO_H3K27AC_peak_8445	67	.	3.46028	8.85574	6.7294	85
chr10	72360748	72361127	K562_DMSO_H3K27AC_peak_8446	125	.	4.8541	14.8705	12.5632	270
chr10	72361664	72361982	K562_DMSO_H3K27AC_peak_8447	47	.	3.00802	6.81721	4.77365	74
chr10	72363183	72363346	K562_DMSO_H3K27AC_peak_8448	39	.	2.8394	5.94314	3.94697	112
chr10	72421169	72422837	K562_DMSO_H3K27AC_peak_8449	547	.	10.2867	57.7518	54.7882	228
chr10	72422992	72423434	K562_DMSO_H3K27AC_peak_8450	136	.	5.51815	16.0238	13.6904	207
chr10	72423661	72424031	K562_DMSO_H3K27AC_peak_8451	85	.	4.31658	10.7743	8.58032	247
chr10	72424768	72426041	K562_DMSO_H3K27AC_peak_8452	188	.	6.10821	21.3346	18.8889	670
chr10	72426235	72427027	K562_DMSO_H3K27AC_peak_8453	337	.	8.65973	36.4203	33.733	647
chr10	72427347	72427909	K562_DMSO_H3K27AC_peak_8454	192	.	6.21838	21.6653	19.2139	119
chr10	72428076	72428233	K562_DMSO_H3K27AC_peak_8455	89	.	4.25303	11.2008	8.9945	49
chr10	72428387	72430838	K562_DMSO_H3K27AC_peak_8456	411	.	7.91748	43.9405	41.1513	2075
chr10	72431682	72433334	K562_DMSO_H3K27AC_peak_8457	1036	.	14.3962	107.162	103.615	728
chr10	72433442	72434635	K562_DMSO_H3K27AC_peak_8458	148	.	5.16585	17.2445	14.8833	426
chr10	72435212	72435672	K562_DMSO_H3K27AC_peak_8459	127	.	4.6959	15.0512	12.741	136
chr10	72437120	72437593	K562_DMSO_H3K27AC_peak_8460	166	.	5.26584	19.0399	16.6406	331
chr10	72441345	72441768	K562_DMSO_H3K27AC_peak_8461	44	.	2.74765	6.50635	4.48181	308
chr10	72442064	72442308	K562_DMSO_H3K27AC_peak_8462	75	.	4.01563	9.68843	7.53353	134
chr10	72442418	72444005	K562_DMSO_H3K27AC_peak_8463	182	.	5.10469	20.649	18.2162	441
chr10	72444441	72446026	K562_DMSO_H3K27AC_peak_8464	158	.	4.66421	18.2414	15.8595	905
chr10	72450708	72451072	K562_DMSO_H3K27AC_peak_8465	52	.	3.41618	7.34303	5.28035	261
chr10	72452755	72453017	K562_DMSO_H3K27AC_peak_8466	32	.	2.69415	5.18825	3.23658	249
chr10	72453629	72453908	K562_DMSO_H3K27AC_peak_8467	70	.	3.55138	9.13866	7.00095	104
chr10	72458575	72458783	K562_DMSO_H3K27AC_peak_8468	50	.	3.10232	7.10373	5.05023	144
chr10	72459265	72459495	K562_DMSO_H3K27AC_peak_8469	125	.	4.27127	14.8477	12.5423	94
chr10	72459617	72460347	K562_DMSO_H3K27AC_peak_8470	131	.	4.5399	15.5048	13.1829	238
chr10	72463123	72463349	K562_DMSO_H3K27AC_peak_8471	47	.	3.06153	6.78321	4.74246	112
chr10	72463615	72464013	K562_DMSO_H3K27AC_peak_8472	81	.	3.61791	10.3307	8.15309	205
chr10	72472941	72473317	K562_DMSO_H3K27AC_peak_8473	33	.	2.63121	5.32169	3.36213	338
chr10	72474084	72474427	K562_DMSO_H3K27AC_peak_8474	58	.	3.2394	7.9403	5.85192	69
chr10	72474978	72475339	K562_DMSO_H3K27AC_peak_8475	42	.	2.89232	6.27922	4.2637	290
chr10	72475580	72476253	K562_DMSO_H3K27AC_peak_8476	183	.	5.55955	20.7957	18.3616	390
chr10	72477056	72477380	K562_DMSO_H3K27AC_peak_8477	44	.	2.77868	6.44385	4.42125	120
chr10	72477650	72477804	K562_DMSO_H3K27AC_peak_8478	63	.	3.67413	8.50918	6.39719	43
chr10	72481941	72482287	K562_DMSO_H3K27AC_peak_8479	57	.	3.61225	7.85066	5.76573	84
chr10	72494195	72494418	K562_DMSO_H3K27AC_peak_8480	43	.	2.81279	6.38479	4.36467	105
chr10	72494919	72495197	K562_DMSO_H3K27AC_peak_8481	53	.	3.36081	7.42106	5.34972	88
chr10	72497202	72497433	K562_DMSO_H3K27AC_peak_8482	75	.	3.50828	9.71782	7.56146	108
chr10	72498497	72499013	K562_DMSO_H3K27AC_peak_8483	197	.	5.31305	22.1901	19.7294	289
chr10	72499263	72499571	K562_DMSO_H3K27AC_peak_8484	54	.	3.38459	7.48588	5.41239	235
chr10	72500203	72505841	K562_DMSO_H3K27AC_peak_8485	961	.	16.0768	99.5729	96.1165	1925
chr10	72507021	72507600	K562_DMSO_H3K27AC_peak_8486	107	.	4.16495	12.9917	10.7346	140
chr10	72508109	72508358	K562_DMSO_H3K27AC_peak_8487	70	.	3.55138	9.13866	7.00095	112
chr10	72512255	72512507	K562_DMSO_H3K27AC_peak_8488	78	.	3.94869	10.0568	7.88735	125
chr10	72514181	72514444	K562_DMSO_H3K27AC_peak_8489	71	.	3.86176	9.27543	7.13235	138
chr10	72514747	72515174	K562_DMSO_H3K27AC_peak_8490	37	.	2.81661	5.70233	3.71769	87
chr10	72516419	72517100	K562_DMSO_H3K27AC_peak_8491	175	.	5.92856	19.9645	17.5466	414
chr10	72517627	72518216	K562_DMSO_H3K27AC_peak_8492	133	.	4.99279	15.636	13.3115	444
chr10	72519066	72520456	K562_DMSO_H3K27AC_peak_8493	362	.	8.94031	38.9543	36.2315	532
chr10	72520890	72521040	K562_DMSO_H3K27AC_peak_8494	30	.	2.48096	5.00211	3.06176	91
chr10	72557730	72558238	K562_DMSO_H3K27AC_peak_8495	58	.	3.17938	7.95917	5.86844	400
chr10	72575658	72576438	K562_DMSO_H3K27AC_peak_8496	1115	.	13.1191	115.208	111.564	331
chr10	72647613	72648594	K562_DMSO_H3K27AC_peak_8497	796	.	9.88946	82.8599	79.6006	535
chr10	72968632	72968809	K562_DMSO_H3K27AC_peak_8498	123	.	4.68255	14.6782	12.376	118
chr10	72971711	72971920	K562_DMSO_H3K27AC_peak_8499	23	.	2.44923	4.21637	2.33708	207
chr10	72972443	72973330	K562_DMSO_H3K27AC_peak_8500	630	.	11.0027	66.14	63.0771	174
chr10	72993992	72994726	K562_DMSO_H3K27AC_peak_8501	64	.	3.3551	8.52435	6.41166	273
chr10	72994945	72995472	K562_DMSO_H3K27AC_peak_8502	102	.	4.29234	12.5139	10.2696	234
chr10	73019422	73019618	K562_DMSO_H3K27AC_peak_8503	20	.	2.17545	3.9	2.04147	173
chr10	73019917	73020303	K562_DMSO_H3K27AC_peak_8504	64	.	3.2295	8.5474	6.43247	116
chr10	73020476	73020717	K562_DMSO_H3K27AC_peak_8505	115	.	4.40861	13.8002	11.5204	117
chr10	73021878	73022212	K562_DMSO_H3K27AC_peak_8506	89	.	4.0322	11.1343	8.93034	219
chr10	73022500	73023799	K562_DMSO_H3K27AC_peak_8507	139	.	4.47963	16.2405	13.901	1097
chr10	73024160	73028885	K562_DMSO_H3K27AC_peak_8508	1829	.	20.523	187.629	182.964	1896
chr10	73029130	73030062	K562_DMSO_H3K27AC_peak_8509	538	.	10.5357	56.7813	53.8293	240
chr10	73030328	73030897	K562_DMSO_H3K27AC_peak_8510	108	.	4.28615	13.0963	10.8348	113
chr10	73079026	73079995	K562_DMSO_H3K27AC_peak_8511	399	.	7.75541	42.7538	39.9796	137
chr10	73136831	73137189	K562_DMSO_H3K27AC_peak_8512	95	.	4.13656	11.7386	9.51546	240
chr10	73355268	73355820	K562_DMSO_H3K27AC_peak_8513	69	.	3.27487	9.13568	6.99862	272
chr10	73372408	73372667	K562_DMSO_H3K27AC_peak_8514	33	.	2.63121	5.32169	3.36213	201
chr10	73373038	73373373	K562_DMSO_H3K27AC_peak_8515	101	.	4.16369	12.4045	10.1635	145
chr10	73381958	73382207	K562_DMSO_H3K27AC_peak_8516	28	.	2.54525	4.76646	2.84464	196
chr10	73389327	73389569	K562_DMSO_H3K27AC_peak_8517	40	.	3.08302	6.05125	4.05199	177
chr10	73390075	73390290	K562_DMSO_H3K27AC_peak_8518	130	.	5.02214	15.3714	13.0518	103
chr10	73390527	73390779	K562_DMSO_H3K27AC_peak_8519	90	.	3.98877	11.2792	9.07135	171
chr10	73393179	73394927	K562_DMSO_H3K27AC_peak_8520	204	.	5.41722	22.9732	20.4981	1493
chr10	73395253	73400066	K562_DMSO_H3K27AC_peak_8521	1112	.	17.9362	114.857	111.217	2987
chr10	73400218	73400500	K562_DMSO_H3K27AC_peak_8522	21	.	2.2919	4.02982	2.16165	17
chr10	73403347	73403509	K562_DMSO_H3K27AC_peak_8523	56	.	3.46155	7.69424	5.61384	129
chr10	73403633	73404018	K562_DMSO_H3K27AC_peak_8524	72	.	3.81151	9.40113	7.2536	269
chr10	73404708	73404982	K562_DMSO_H3K27AC_peak_8525	76	.	3.77205	9.8089	7.64886	193
chr10	73406342	73406935	K562_DMSO_H3K27AC_peak_8526	69	.	3.69562	9.07276	6.93785	429
chr10	73407539	73409427	K562_DMSO_H3K27AC_peak_8527	578	.	9.97666	60.842	57.8425	501
chr10	73409565	73410083	K562_DMSO_H3K27AC_peak_8528	82	.	3.90212	10.4646	8.2813	272
chr10	73417677	73417845	K562_DMSO_H3K27AC_peak_8529	51	.	3.34846	7.16455	5.10966	117
chr10	73418463	73418639	K562_DMSO_H3K27AC_peak_8530	113	.	4.44207	13.5965	11.3213	91
chr10	73418819	73419365	K562_DMSO_H3K27AC_peak_8531	81	.	3.93082	10.2784	8.10263	269
chr10	73472761	73473789	K562_DMSO_H3K27AC_peak_8532	222	.	6.12307	24.7662	22.2588	496
chr10	73487130	73487302	K562_DMSO_H3K27AC_peak_8533	63	.	3.34585	8.49498	6.38434	59
chr10	73505180	73505343	K562_DMSO_H3K27AC_peak_8534	70	.	3.55138	9.13866	7.00095	105
chr10	73505969	73507301	K562_DMSO_H3K27AC_peak_8535	252	.	6.04229	27.8394	25.2802	245
chr10	73507618	73509784	K562_DMSO_H3K27AC_peak_8536	163	.	5.07646	18.7492	16.355	437
chr10	73510792	73511093	K562_DMSO_H3K27AC_peak_8537	45	.	3.04599	6.54188	4.51668	133
chr10	73511325	73511551	K562_DMSO_H3K27AC_peak_8538	25	.	2.25892	4.39996	2.50318	105
chr10	73512109	73513468	K562_DMSO_H3K27AC_peak_8539	337	.	7.71506	36.476	33.7874	724
chr10	73513611	73514409	K562_DMSO_H3K27AC_peak_8540	320	.	6.53752	34.685	32.0223	290
chr10	73515062	73515443	K562_DMSO_H3K27AC_peak_8541	58	.	3.38184	7.93031	5.84284	259
chr10	73532790	73533291	K562_DMSO_H3K27AC_peak_8542	442	.	8.03832	47.062	44.2323	386
chr10	73557048	73557607	K562_DMSO_H3K27AC_peak_8543	218	.	5.90034	24.3933	21.8918	441
chr10	73557755	73558636	K562_DMSO_H3K27AC_peak_8544	345	.	7.92366	37.2177	34.5183	302
chr10	73595993	73596557	K562_DMSO_H3K27AC_peak_8545	25	.	2.25232	4.49367	2.58994	237
chr10	73596674	73596857	K562_DMSO_H3K27AC_peak_8546	100	.	4.41639	12.2734	10.035	109
chr10	73597453	73597603	K562_DMSO_H3K27AC_peak_8547	39	.	2.8394	5.94314	3.94697	116
chr10	73608334	73608850	K562_DMSO_H3K27AC_peak_8548	38	.	2.74084	5.81749	3.82875	52
chr10	73609071	73609375	K562_DMSO_H3K27AC_peak_8549	199	.	6.45819	22.3721	19.9077	183
chr10	73609499	73611032	K562_DMSO_H3K27AC_peak_8550	1111	.	12.7632	114.784	111.145	1223
chr10	73611196	73612822	K562_DMSO_H3K27AC_peak_8551	777	.	14.4535	81.035	77.7963	330
chr10	73613768	73614181	K562_DMSO_H3K27AC_peak_8552	110	.	4.65387	13.2769	11.0114	111
chr10	73614345	73614606	K562_DMSO_H3K27AC_peak_8553	47	.	3.1217	6.75691	4.71859	143
chr10	73614861	73615044	K562_DMSO_H3K27AC_peak_8554	68	.	3.74614	8.95944	6.83008	99
chr10	73615235	73615674	K562_DMSO_H3K27AC_peak_8555	176	.	5.69291	20.0524	17.6319	215
chr10	73617924	73623221	K562_DMSO_H3K27AC_peak_8556	1960	.	24.9736	200.981	196.095	2835
chr10	73627801	73628424	K562_DMSO_H3K27AC_peak_8557	177	.	5.59305	20.1264	17.704	223
chr10	73628969	73629128	K562_DMSO_H3K27AC_peak_8558	73	.	3.93719	9.47894	7.32926	65
chr10	73632196	73632468	K562_DMSO_H3K27AC_peak_8559	27	.	2.60142	4.62206	2.7064	195
chr10	73633924	73634820	K562_DMSO_H3K27AC_peak_8560	307	.	7.54411	33.356	30.7131	624
chr10	73635459	73635834	K562_DMSO_H3K27AC_peak_8561	113	.	4.90179	13.6348	11.3591	137
chr10	73638355	73638694	K562_DMSO_H3K27AC_peak_8562	138	.	4.94269	16.1803	13.8434	170
chr10	73641305	73641590	K562_DMSO_H3K27AC_peak_8563	36	.	2.91246	5.60864	3.62928	40
chr10	73642047	73643315	K562_DMSO_H3K27AC_peak_8564	129	.	4.65353	15.2428	12.9277	893
chr10	73643552	73643920	K562_DMSO_H3K27AC_peak_8565	36	.	3.06687	5.6166	3.63714	172
chr10	73648328	73649602	K562_DMSO_H3K27AC_peak_8566	282	.	6.25203	30.8234	28.2177	295
chr10	73758845	73759637	K562_DMSO_H3K27AC_peak_8567	60	.	2.91968	8.19846	6.09728	741
chr10	73791981	73792477	K562_DMSO_H3K27AC_peak_8568	316	.	7.67418	34.3025	31.6451	252
chr10	73808202	73808352	K562_DMSO_H3K27AC_peak_8569	52	.	3.48264	7.28255	5.22393	60
chr10	73864775	73865351	K562_DMSO_H3K27AC_peak_8570	53	.	3.02114	7.43748	5.36546	93
chr10	73865557	73865928	K562_DMSO_H3K27AC_peak_8571	70	.	3.55138	9.13866	7.00095	116
chr10	73866243	73866808	K562_DMSO_H3K27AC_peak_8572	108	.	4.96835	13.1188	10.8573	148
chr10	73886331	73886602	K562_DMSO_H3K27AC_peak_8573	35	.	3.11568	5.53241	3.56347	135
chr10	73965794	73966014	K562_DMSO_H3K27AC_peak_8574	46	.	3.17931	6.7113	4.67815	89
chr10	73968701	73968881	K562_DMSO_H3K27AC_peak_8575	45	.	3.28336	6.55811	4.53237	102
chr10	73973406	73974005	K562_DMSO_H3K27AC_peak_8576	64	.	3.42892	8.52697	6.41364	466
chr10	73974155	73977853	K562_DMSO_H3K27AC_peak_8577	994	.	12.5089	102.972	99.4741	1747
chr10	73978071	73979511	K562_DMSO_H3K27AC_peak_8578	133	.	5.2454	15.6538	13.3291	375
chr10	73979872	73980085	K562_DMSO_H3K27AC_peak_8579	47	.	3.1217	6.75691	4.71859	149
chr10	73981403	73981580	K562_DMSO_H3K27AC_peak_8580	47	.	3.36634	6.76404	4.72564	106
chr10	73981866	73982577	K562_DMSO_H3K27AC_peak_8581	197	.	5.31305	22.1901	19.7294	533
chr10	73982852	73983778	K562_DMSO_H3K27AC_peak_8582	343	.	9.04967	37.0233	34.3264	185
chr10	73984024	73984393	K562_DMSO_H3K27AC_peak_8583	108	.	4.70456	13.0914	10.8306	156
chr10	73984767	73985632	K562_DMSO_H3K27AC_peak_8584	140	.	5.13148	16.4134	14.0699	142
chr10	73985815	73986434	K562_DMSO_H3K27AC_peak_8585	54	.	2.97716	7.47948	5.40673	483
chr10	73987511	73987900	K562_DMSO_H3K27AC_peak_8586	53	.	3.51721	7.36931	5.30425	169
chr10	73989153	73989314	K562_DMSO_H3K27AC_peak_8587	47	.	3.1217	6.75691	4.71859	33
chr10	73990332	73990523	K562_DMSO_H3K27AC_peak_8588	35	.	3.01457	5.49127	3.52544	79
chr10	73990935	73991155	K562_DMSO_H3K27AC_peak_8589	28	.	2.54525	4.76646	2.84464	83
chr10	73991678	73991937	K562_DMSO_H3K27AC_peak_8590	27	.	2.57169	4.69267	2.77376	198
chr10	73992427	73992600	K562_DMSO_H3K27AC_peak_8591	55	.	3.41914	7.57971	5.5031	67
chr10	73994844	73995197	K562_DMSO_H3K27AC_peak_8592	88	.	3.91876	11.0583	8.85608	147
chr10	73996796	73997250	K562_DMSO_H3K27AC_peak_8593	97	.	4.29935	11.9325	9.70357	141
chr10	73998332	73998676	K562_DMSO_H3K27AC_peak_8594	76	.	3.87046	9.83356	7.67212	96
chr10	73998937	73999087	K562_DMSO_H3K27AC_peak_8595	43	.	3.13102	6.37682	4.35715	68
chr10	74002551	74003255	K562_DMSO_H3K27AC_peak_8596	56	.	3.37879	7.6957	5.61528	364
chr10	74003497	74004904	K562_DMSO_H3K27AC_peak_8597	230	.	6.24553	25.6199	23.0977	1133
chr10	74005039	74006328	K562_DMSO_H3K27AC_peak_8598	469	.	9.26688	49.7758	46.9105	310
chr10	74006636	74006902	K562_DMSO_H3K27AC_peak_8599	20	.	2.17545	3.9	2.04147	139
chr10	74008265	74008696	K562_DMSO_H3K27AC_peak_8600	105	.	3.8703	12.7814	10.5288	298
chr10	74008813	74008963	K562_DMSO_H3K27AC_peak_8601	59	.	3.03189	8.05658	5.96106	48
chr10	74010482	74010811	K562_DMSO_H3K27AC_peak_8602	134	.	4.62772	15.8103	13.4813	192
chr10	74012948	74013181	K562_DMSO_H3K27AC_peak_8603	48	.	2.91697	6.90375	4.85634	149
chr10	74013387	74013635	K562_DMSO_H3K27AC_peak_8604	47	.	3.1217	6.75691	4.71859	210
chr10	74013844	74014053	K562_DMSO_H3K27AC_peak_8605	33	.	2.74228	5.32276	3.36307	45
chr10	74014205	74015690	K562_DMSO_H3K27AC_peak_8606	592	.	8.86193	62.2976	59.2787	672
chr10	74016816	74017545	K562_DMSO_H3K27AC_peak_8607	113	.	4.44207	13.5965	11.3213	435
chr10	74018359	74019058	K562_DMSO_H3K27AC_peak_8608	72	.	3.63757	9.40293	7.25539	569
chr10	74019404	74021636	K562_DMSO_H3K27AC_peak_8609	849	.	11.034	88.2631	84.9397	1777
chr10	74021799	74022186	K562_DMSO_H3K27AC_peak_8610	64	.	3.42892	8.52697	6.41364	180
chr10	74023500	74024370	K562_DMSO_H3K27AC_peak_8611	128	.	4.739	15.1893	12.8762	472
chr10	74024533	74025058	K562_DMSO_H3K27AC_peak_8612	128	.	4.71735	15.1201	12.8078	378
chr10	74025268	74026466	K562_DMSO_H3K27AC_peak_8613	145	.	3.9491	16.9225	14.569	565
chr10	74027418	74028004	K562_DMSO_H3K27AC_peak_8614	87	.	3.38839	10.9005	8.7043	290
chr10	74028310	74029050	K562_DMSO_H3K27AC_peak_8615	104	.	4.24565	12.6669	10.4174	534
chr10	74029191	74033532	K562_DMSO_H3K27AC_peak_8616	2584	.	22.2034	264.641	258.438	3922
chr10	74033693	74036523	K562_DMSO_H3K27AC_peak_8617	1547	.	14.7532	159.022	154.798	1007
chr10	74037026	74037772	K562_DMSO_H3K27AC_peak_8618	125	.	4.27127	14.8477	12.5423	348
chr10	74040108	74040279	K562_DMSO_H3K27AC_peak_8619	39	.	2.67944	5.94789	3.95148	73
chr10	74041134	74041348	K562_DMSO_H3K27AC_peak_8620	20	.	2.31386	3.84898	2.00099	96
chr10	74042212	74042500	K562_DMSO_H3K27AC_peak_8621	134	.	4.62772	15.8103	13.4813	144
chr10	74050301	74050948	K562_DMSO_H3K27AC_peak_8622	211	.	5.03914	23.598	21.1111	410
chr10	74051257	74052016	K562_DMSO_H3K27AC_peak_8623	160	.	4.79216	18.4031	16.0155	381
chr10	74052144	74052650	K562_DMSO_H3K27AC_peak_8624	95	.	4.04122	11.725	9.50209	281
chr10	74052941	74053219	K562_DMSO_H3K27AC_peak_8625	98	.	3.3995	12.0855	9.85335	149
chr10	74053836	74054099	K562_DMSO_H3K27AC_peak_8626	54	.	2.97716	7.47948	5.40673	144
chr10	74055134	74055363	K562_DMSO_H3K27AC_peak_8627	45	.	2.71932	6.57181	4.54581	166
chr10	74056178	74057878	K562_DMSO_H3K27AC_peak_8628	1562	.	13.1392	160.495	156.249	1509
chr10	74058061	74059615	K562_DMSO_H3K27AC_peak_8629	179	.	4.95019	20.3969	17.9705	581
chr10	74063266	74063963	K562_DMSO_H3K27AC_peak_8630	86	.	3.50563	10.896	8.69985	150
chr10	74065393	74066273	K562_DMSO_H3K27AC_peak_8631	110	.	4.43619	13.2658	11.0006	243
chr10	74066516	74066879	K562_DMSO_H3K27AC_peak_8632	102	.	4.29234	12.5139	10.2696	267
chr10	74067171	74069846	K562_DMSO_H3K27AC_peak_8633	535	.	9.48843	56.4704	53.523	1231
chr10	74069999	74070343	K562_DMSO_H3K27AC_peak_8634	54	.	2.97716	7.47948	5.40673	140
chr10	74070531	74070807	K562_DMSO_H3K27AC_peak_8635	38	.	2.74084	5.81749	3.82875	214
chr10	74074883	74075296	K562_DMSO_H3K27AC_peak_8636	122	.	4.53107	14.5158	12.2174	89
chr10	74075406	74077215	K562_DMSO_H3K27AC_peak_8637	207	.	5.59132	23.2533	20.7722	1446
chr10	74077572	74084282	K562_DMSO_H3K27AC_peak_8638	2358	.	19.5965	241.45	235.839	3521
chr10	74084408	74086023	K562_DMSO_H3K27AC_peak_8639	291	.	6.07314	31.7562	29.1361	1016
chr10	74087070	74089336	K562_DMSO_H3K27AC_peak_8640	356	.	7.29242	38.3456	35.6307	829
chr10	74091045	74091257	K562_DMSO_H3K27AC_peak_8641	34	.	2.76699	5.39149	3.42931	125
chr10	74091714	74091988	K562_DMSO_H3K27AC_peak_8642	29	.	2.50026	4.92156	2.99316	240
chr10	74092245	74092499	K562_DMSO_H3K27AC_peak_8643	47	.	3.06422	6.79112	4.75025	206
chr10	74094495	74094768	K562_DMSO_H3K27AC_peak_8644	44	.	2.74765	6.50635	4.48181	75
chr10	74095239	74095619	K562_DMSO_H3K27AC_peak_8645	38	.	2.48689	5.86448	3.87462	264
chr10	74095958	74096918	K562_DMSO_H3K27AC_peak_8646	98	.	3.826	12.0849	9.85271	730
chr10	74098791	74099000	K562_DMSO_H3K27AC_peak_8647	38	.	2.70861	5.88108	3.89053	66
chr10	74100684	74100904	K562_DMSO_H3K27AC_peak_8648	23	.	2.27392	4.21379	2.33536	41
chr10	74112968	74114732	K562_DMSO_H3K27AC_peak_8649	1157	.	12.2198	119.437	115.739	1309
chr10	74114911	74115125	K562_DMSO_H3K27AC_peak_8650	51	.	3.12908	7.18431	5.12791	35
chr10	74124332	74124769	K562_DMSO_H3K27AC_peak_8651	70	.	3.22139	9.15578	7.01781	71
chr10	74144821	74145206	K562_DMSO_H3K27AC_peak_8652	46	.	3.26765	6.73395	4.6991	65
chr10	74145445	74148043	K562_DMSO_H3K27AC_peak_8653	261	.	6.89375	28.7371	26.1639	1126
chr10	74148189	74148758	K562_DMSO_H3K27AC_peak_8654	81	.	3.61791	10.3307	8.15309	298
chr10	74364675	74364913	K562_DMSO_H3K27AC_peak_8655	56	.	3.77383	7.74344	5.66096	37
chr10	74384897	74385817	K562_DMSO_H3K27AC_peak_8656	645	.	11.3889	67.6011	64.5206	627
chr10	74386049	74386798	K562_DMSO_H3K27AC_peak_8657	446	.	9.62373	47.5285	44.6919	169
chr10	74396894	74397116	K562_DMSO_H3K27AC_peak_8658	65	.	3.55611	8.67038	6.55074	90
chr10	74419382	74419576	K562_DMSO_H3K27AC_peak_8659	91	.	4.54207	11.3595	9.14852	69
chr10	74436474	74437002	K562_DMSO_H3K27AC_peak_8660	115	.	4.40861	13.8002	11.5204	232
chr10	74451852	74452624	K562_DMSO_H3K27AC_peak_8661	1488	.	14.3807	153.03	148.891	205
chr10	74554227	74554617	K562_DMSO_H3K27AC_peak_8662	37	.	2.81661	5.70233	3.71769	288
chr10	74555468	74555678	K562_DMSO_H3K27AC_peak_8663	26	.	2.76001	4.53426	2.62382	163
chr10	74561439	74561674	K562_DMSO_H3K27AC_peak_8664	52	.	3.32853	7.33269	5.27205	124
chr10	74594439	74594623	K562_DMSO_H3K27AC_peak_8665	64	.	4.27055	8.57824	6.46177	41
chr10	74599300	74599894	K562_DMSO_H3K27AC_peak_8666	125	.	4.8541	14.8705	12.5632	185
chr10	74853183	74853558	K562_DMSO_H3K27AC_peak_8667	146	.	6.0383	16.9577	14.6022	282
chr10	74853959	74854636	K562_DMSO_H3K27AC_peak_8668	64	.	3.71324	8.61444	6.49584	399
chr10	74855012	74857155	K562_DMSO_H3K27AC_peak_8669	661	.	9.9484	69.2208	66.1222	1181
chr10	74870234	74872064	K562_DMSO_H3K27AC_peak_8670	454	.	11.3118	48.3304	45.4835	856
chr10	74927181	74928547	K562_DMSO_H3K27AC_peak_8671	1353	.	16.9437	139.258	135.306	469
chr10	74928669	74928996	K562_DMSO_H3K27AC_peak_8672	41	.	3.11912	6.1436	4.13753	193
chr10	75003364	75007043	K562_DMSO_H3K27AC_peak_8673	1027	.	14.362	106.267	102.73	3481
chr10	75007209	75008136	K562_DMSO_H3K27AC_peak_8674	231	.	6.65705	25.6626	23.1395	502
chr10	75010522	75010760	K562_DMSO_H3K27AC_peak_8675	73	.	3.95867	9.53652	7.38579	128
chr10	75011059	75013359	K562_DMSO_H3K27AC_peak_8676	1333	.	16.8593	137.259	133.335	1217
chr10	75014846	75015042	K562_DMSO_H3K27AC_peak_8677	41	.	3.19747	6.13393	4.13108	53
chr10	75020872	75021670	K562_DMSO_H3K27AC_peak_8678	527	.	10.4057	55.6976	52.7593	647
chr10	75022135	75022625	K562_DMSO_H3K27AC_peak_8679	148	.	6.4852	17.1621	14.8023	96
chr10	75022858	75023181	K562_DMSO_H3K27AC_peak_8680	142	.	6.22177	16.5586	14.2115	130
chr10	75126327	75126678	K562_DMSO_H3K27AC_peak_8681	105	.	4.60441	12.8105	10.5567	212
chr10	75126930	75128247	K562_DMSO_H3K27AC_peak_8682	344	.	9.48429	37.1016	34.404	386
chr10	75165034	75165193	K562_DMSO_H3K27AC_peak_8683	46	.	3.40555	6.63386	4.60589	127
chr10	75172309	75173843	K562_DMSO_H3K27AC_peak_8684	1126	.	10.6833	116.335	112.677	1373
chr10	75173958	75174550	K562_DMSO_H3K27AC_peak_8685	510	.	9.30671	53.9861	51.068	145
chr10	75215416	75215679	K562_DMSO_H3K27AC_peak_8686	60	.	3.96263	8.18044	6.07948	116
chr10	75217259	75217465	K562_DMSO_H3K27AC_peak_8687	32	.	2.69415	5.18825	3.23658	103
chr10	75218631	75218781	K562_DMSO_H3K27AC_peak_8688	45	.	3.49084	6.60156	4.57448	53
chr10	75218892	75219291	K562_DMSO_H3K27AC_peak_8689	102	.	4.84661	12.4643	10.2212	291
chr10	75219789	75219983	K562_DMSO_H3K27AC_peak_8690	27	.	2.8753	4.6197	2.70531	134
chr10	75220345	75220813	K562_DMSO_H3K27AC_peak_8691	81	.	4.36342	10.2879	8.11181	218
chr10	75254657	75256559	K562_DMSO_H3K27AC_peak_8692	1656	.	17.0288	170.013	165.624	942
chr10	75276524	75277001	K562_DMSO_H3K27AC_peak_8693	64	.	3.71323	8.61444	6.49584	55
chr10	75346593	75347276	K562_DMSO_H3K27AC_peak_8694	417	.	10.6467	44.5616	41.7636	353
chr10	75350980	75351255	K562_DMSO_H3K27AC_peak_8695	98	.	4.45588	12.0745	9.8425	132
chr10	75351404	75351738	K562_DMSO_H3K27AC_peak_8696	74	.	4.18888	9.56102	7.4097	127
chr10	75373820	75373970	K562_DMSO_H3K27AC_peak_8697	37	.	3.0352	5.73433	3.74897	62
chr10	75384085	75384271	K562_DMSO_H3K27AC_peak_8698	29	.	2.84298	4.89862	2.97151	26
chr10	75384808	75385727	K562_DMSO_H3K27AC_peak_8699	939	.	13.1264	97.3387	93.9075	635
chr10	75385862	75386968	K562_DMSO_H3K27AC_peak_8700	1044	.	13.2645	108.019	104.461	180
chr10	75420122	75420687	K562_DMSO_H3K27AC_peak_8701	71	.	3.86176	9.27543	7.13235	438
chr10	75421123	75421568	K562_DMSO_H3K27AC_peak_8702	105	.	4.83192	12.7655	10.5133	302
chr10	75467174	75467387	K562_DMSO_H3K27AC_peak_8703	30	.	2.94259	4.9486	3.01264	144
chr10	75467926	75468116	K562_DMSO_H3K27AC_peak_8704	92	.	4.47645	11.5043	9.28887	86
chr10	75488921	75489174	K562_DMSO_H3K27AC_peak_8705	41	.	3.05115	6.16491	4.15536	192
chr10	75489328	75491045	K562_DMSO_H3K27AC_peak_8706	1091	.	17.3361	112.81	109.196	779
chr10	75502672	75505138	K562_DMSO_H3K27AC_peak_8707	1413	.	16.6721	145.388	141.353	974
chr10	75505333	75505484	K562_DMSO_H3K27AC_peak_8708	49	.	2.8424	7.00943	4.95839	90
chr10	75515092	75515368	K562_DMSO_H3K27AC_peak_8709	28	.	2.54525	4.76646	2.84464	67
chr10	75516000	75516150	K562_DMSO_H3K27AC_peak_8710	35	.	3.02834	5.52435	3.55756	86
chr10	75531228	75531832	K562_DMSO_H3K27AC_peak_8711	176	.	5.15278	20.1072	17.6858	415
chr10	75531992	75533221	K562_DMSO_H3K27AC_peak_8712	837	.	10.6777	87.0837	83.7739	137
chr10	75540871	75542475	K562_DMSO_H3K27AC_peak_8713	1568	.	18.1071	161.069	156.815	1074
chr10	75542986	75543181	K562_DMSO_H3K27AC_peak_8714	46	.	3.24006	6.66238	4.63073	117
chr10	75545070	75546180	K562_DMSO_H3K27AC_peak_8715	546	.	8.25852	57.6419	54.6806	500
chr10	75569296	75571619	K562_DMSO_H3K27AC_peak_8716	1401	.	15.5802	144.153	140.135	2135
chr10	75576076	75576260	K562_DMSO_H3K27AC_peak_8717	53	.	3.36081	7.42106	5.34972	141
chr10	75576466	75577252	K562_DMSO_H3K27AC_peak_8718	153	.	4.68798	17.6727	15.3017	628
chr10	75578277	75578485	K562_DMSO_H3K27AC_peak_8719	40	.	3.01125	6.05815	4.05869	48
chr10	75625734	75625910	K562_DMSO_H3K27AC_peak_8720	66	.	3.58999	8.76882	6.64526	89
chr10	75627243	75627393	K562_DMSO_H3K27AC_peak_8721	48	.	3.25343	6.91122	4.86373	17
chr10	75633544	75634266	K562_DMSO_H3K27AC_peak_8722	859	.	12.3971	89.249	85.9139	414
chr10	75634475	75634864	K562_DMSO_H3K27AC_peak_8723	249	.	5.85507	27.4951	24.9416	133
chr10	75640194	75640347	K562_DMSO_H3K27AC_peak_8724	52	.	3.184	7.34872	5.2853	63
chr10	75640886	75641375	K562_DMSO_H3K27AC_peak_8725	114	.	4.48284	13.7256	11.4481	387
chr10	75641607	75641921	K562_DMSO_H3K27AC_peak_8726	77	.	3.90918	9.94436	7.77801	132
chr10	75647112	75647415	K562_DMSO_H3K27AC_peak_8727	40	.	3.01125	6.05815	4.05869	207
chr10	75652240	75652471	K562_DMSO_H3K27AC_peak_8728	80	.	4.10198	10.2019	8.02713	125
chr10	75654408	75654608	K562_DMSO_H3K27AC_peak_8729	100	.	4.52817	12.2762	10.0378	120
chr10	75668302	75668788	K562_DMSO_H3K27AC_peak_8730	56	.	3.40517	7.76974	5.68677	122
chr10	75669404	75669604	K562_DMSO_H3K27AC_peak_8731	58	.	3.38184	7.93031	5.84284	51
chr10	75670455	75671300	K562_DMSO_H3K27AC_peak_8732	299	.	6.16379	32.5884	29.9561	494
chr10	75689418	75691191	K562_DMSO_H3K27AC_peak_8733	302	.	7.87573	32.9209	30.2836	1610
chr10	75691333	75692880	K562_DMSO_H3K27AC_peak_8734	288	.	6.75491	31.4839	28.8695	471
chr10	75700270	75701072	K562_DMSO_H3K27AC_peak_8735	290	.	6.35126	31.6727	29.0543	143
chr10	75715838	75717113	K562_DMSO_H3K27AC_peak_8736	506	.	10.1455	53.5465	50.6341	808
chr10	75717425	75717937	K562_DMSO_H3K27AC_peak_8737	244	.	5.93811	27.0092	24.4639	137
chr10	75725479	75725695	K562_DMSO_H3K27AC_peak_8738	67	.	3.70407	8.84324	6.71716	123
chr10	75725831	75726084	K562_DMSO_H3K27AC_peak_8739	83	.	4.02197	10.5434	8.35771	184
chr10	75748764	75750381	K562_DMSO_H3K27AC_peak_8740	171	.	6.2469	19.6044	17.1932	1229
chr10	75750764	75751226	K562_DMSO_H3K27AC_peak_8741	95	.	4.5886	11.7996	9.5748	307
chr10	75751789	75752409	K562_DMSO_H3K27AC_peak_8742	264	.	7.42647	29.0032	26.4262	392
chr10	75752537	75753052	K562_DMSO_H3K27AC_peak_8743	129	.	4.65353	15.2428	12.9277	257
chr10	75753203	75753436	K562_DMSO_H3K27AC_peak_8744	89	.	4.0322	11.1343	8.93034	116
chr10	75754538	75754886	K562_DMSO_H3K27AC_peak_8745	81	.	4.05103	10.3453	8.16744	127
chr10	75755115	75755477	K562_DMSO_H3K27AC_peak_8746	67	.	3.73457	8.92755	6.79881	283
chr10	75756677	75757717	K562_DMSO_H3K27AC_peak_8747	420	.	7.4328	44.8637	42.0626	730
chr10	75757840	75759512	K562_DMSO_H3K27AC_peak_8748	1408	.	16.383	144.855	140.828	371
chr10	75768272	75768846	K562_DMSO_H3K27AC_peak_8749	93	.	4.73949	11.5276	9.31169	129
chr10	75769694	75769937	K562_DMSO_H3K27AC_peak_8750	32	.	2.66094	5.25321	3.29558	164
chr10	75770609	75770897	K562_DMSO_H3K27AC_peak_8751	158	.	6.03332	18.1905	15.8092	94
chr10	75771588	75771751	K562_DMSO_H3K27AC_peak_8752	58	.	3.87872	7.98746	5.89465	79
chr10	75771913	75772703	K562_DMSO_H3K27AC_peak_8753	66	.	4.09595	8.76542	6.64197	585
chr10	75778126	75778292	K562_DMSO_H3K27AC_peak_8754	36	.	2.86156	5.65229	3.6712	64
chr10	75779159	75779396	K562_DMSO_H3K27AC_peak_8755	76	.	3.67384	9.76474	7.60598	123
chr10	75779637	75779801	K562_DMSO_H3K27AC_peak_8756	58	.	3.2394	7.9403	5.85192	75
chr10	75780169	75782225	K562_DMSO_H3K27AC_peak_8757	352	.	8.46001	37.9766	35.2665	852
chr10	75782559	75782725	K562_DMSO_H3K27AC_peak_8758	27	.	2.36867	4.64093	2.72468	109
chr10	75785027	75786416	K562_DMSO_H3K27AC_peak_8759	140	.	4.60461	16.3801	14.0374	1166
chr10	75786595	75786812	K562_DMSO_H3K27AC_peak_8760	49	.	3.46997	7.01807	4.96679	122
chr10	75787841	75788178	K562_DMSO_H3K27AC_peak_8761	59	.	3.67709	8.01559	5.92126	204
chr10	75788629	75789381	K562_DMSO_H3K27AC_peak_8762	151	.	5.64761	17.5449	15.1756	406
chr10	75797794	75797986	K562_DMSO_H3K27AC_peak_8763	54	.	3.66527	7.48752	5.41297	81
chr10	75799134	75799322	K562_DMSO_H3K27AC_peak_8764	51	.	3.285	7.2129	5.15592	66
chr10	75807946	75808134	K562_DMSO_H3K27AC_peak_8765	52	.	3.32853	7.33269	5.27205	124
chr10	75816262	75816551	K562_DMSO_H3K27AC_peak_8766	101	.	4.96066	12.4052	10.164	113
chr10	75909936	75910823	K562_DMSO_H3K27AC_peak_8767	975	.	11.4718	101.037	97.5629	486
chr10	75910983	75912096	K562_DMSO_H3K27AC_peak_8768	761	.	11.8404	79.376	76.1569	356
chr10	75935411	75935576	K562_DMSO_H3K27AC_peak_8769	67	.	4.01434	8.8515	6.72524	66
chr10	75935689	75937484	K562_DMSO_H3K27AC_peak_8770	1460	.	17.9331	150.171	146.071	736
chr10	75937749	75937996	K562_DMSO_H3K27AC_peak_8771	140	.	5.66756	16.4187	14.0749	98
chr10	75949516	75950558	K562_DMSO_H3K27AC_peak_8772	97	.	4.29935	11.9325	9.70357	988
chr10	75972755	75973277	K562_DMSO_H3K27AC_peak_8773	89	.	4.0322	11.1343	8.93034	198
chr10	75983645	75983840	K562_DMSO_H3K27AC_peak_8774	67	.	4.15133	8.89386	6.76582	109
chr10	75984096	75984347	K562_DMSO_H3K27AC_peak_8775	37	.	3.621	5.69199	3.70843	107
chr10	75987255	75987707	K562_DMSO_H3K27AC_peak_8776	60	.	4.2251	8.19116	6.09013	67
chr10	75997629	75998310	K562_DMSO_H3K27AC_peak_8777	97	.	4.29935	11.9325	9.70357	206
chr10	76001026	76001827	K562_DMSO_H3K27AC_peak_8778	226	.	6.37347	25.1867	22.6724	269
chr10	76002819	76003023	K562_DMSO_H3K27AC_peak_8779	73	.	3.84653	9.49934	7.34926	109
chr10	76177798	76178272	K562_DMSO_H3K27AC_peak_8780	39	.	3.63067	5.94709	3.95086	128
chr10	76198870	76199062	K562_DMSO_H3K27AC_peak_8781	35	.	3.11568	5.53241	3.56347	113
chr10	76235927	76236246	K562_DMSO_H3K27AC_peak_8782	70	.	3.74459	9.21216	7.07138	187
chr10	76236496	76236647	K562_DMSO_H3K27AC_peak_8783	70	.	4.43655	9.23553	7.09402	66
chr10	76584656	76585903	K562_DMSO_H3K27AC_peak_8784	264	.	5.33104	29.0181	26.441	451
chr10	76586221	76586726	K562_DMSO_H3K27AC_peak_8785	2096	.	23.352	214.764	209.637	282
chr10	76587001	76587214	K562_DMSO_H3K27AC_peak_8786	42	.	2.89232	6.27922	4.2637	110
chr10	76613506	76613771	K562_DMSO_H3K27AC_peak_8787	48	.	2.91697	6.90375	4.85634	32
chr10	76614779	76615384	K562_DMSO_H3K27AC_peak_8788	69	.	3.33368	9.12273	6.986	219
chr10	76808201	76808747	K562_DMSO_H3K27AC_peak_8789	105	.	3.95874	12.8367	10.5824	203
chr10	76809047	76809379	K562_DMSO_H3K27AC_peak_8790	42	.	2.89232	6.27922	4.2637	240
chr10	76830680	76830874	K562_DMSO_H3K27AC_peak_8791	64	.	3.42892	8.52697	6.41364	95
chr10	76867405	76872223	K562_DMSO_H3K27AC_peak_8792	893	.	12.7096	92.6949	89.3188	4149
chr10	76921572	76922400	K562_DMSO_H3K27AC_peak_8793	100	.	4.63633	12.2492	10.0114	576
chr10	76969438	76971907	K562_DMSO_H3K27AC_peak_8794	2003	.	21.0376	205.328	200.37	1001
chr10	76972210	76972394	K562_DMSO_H3K27AC_peak_8795	56	.	3.58402	7.77838	5.69522	43
chr10	76974364	76974514	K562_DMSO_H3K27AC_peak_8796	64	.	3.77781	8.52787	6.41454	62
chr10	76987948	76988323	K562_DMSO_H3K27AC_peak_8797	62	.	3.93327	8.38318	6.2748	251
chr10	76988593	76988844	K562_DMSO_H3K27AC_peak_8798	24	.	2.42955	4.29813	2.41452	107
chr10	76992944	76993965	K562_DMSO_H3K27AC_peak_8799	744	.	10.7064	77.6967	74.4981	888
chr10	76994337	76995798	K562_DMSO_H3K27AC_peak_8800	912	.	11.2616	94.6431	91.2443	1274
chr10	77036000	77036416	K562_DMSO_H3K27AC_peak_8801	21	.	2.17204	3.99672	2.13027	207
chr10	77054380	77054557	K562_DMSO_H3K27AC_peak_8802	47	.	3.18984	6.73984	4.70395	74
chr10	77054850	77055176	K562_DMSO_H3K27AC_peak_8803	350	.	6.70765	37.711	35.006	130
chr10	77118515	77118703	K562_DMSO_H3K27AC_peak_8804	71	.	4.1817	9.25338	7.11154	69
chr10	77168875	77169390	K562_DMSO_H3K27AC_peak_8805	150	.	4.45309	17.3966	15.0311	345
chr10	77423436	77423815	K562_DMSO_H3K27AC_peak_8806	44	.	3.44547	6.49872	4.47432	102
chr10	77424114	77424361	K562_DMSO_H3K27AC_peak_8807	55	.	3.61382	7.60959	5.53095	124
chr10	77424994	77425212	K562_DMSO_H3K27AC_peak_8808	134	.	5.90025	15.8022	13.4737	91
chr10	78897552	78898411	K562_DMSO_H3K27AC_peak_8809	176	.	6.40446	20.0258	17.6058	763
chr10	78898522	78899097	K562_DMSO_H3K27AC_peak_8810	88	.	3.91876	11.0583	8.85608	116
chr10	78899911	78900252	K562_DMSO_H3K27AC_peak_8811	25	.	2.39608	4.46691	2.5656	221
chr10	79314835	79315144	K562_DMSO_H3K27AC_peak_8812	41	.	2.99163	6.19567	4.1849	81
chr10	79594936	79596095	K562_DMSO_H3K27AC_peak_8813	416	.	8.44559	44.442	41.645	845
chr10	79596321	79596945	K562_DMSO_H3K27AC_peak_8814	86	.	3.50563	10.896	8.69985	505
chr10	79597635	79597785	K562_DMSO_H3K27AC_peak_8815	69	.	3.78127	9.05598	6.92271	88
chr10	79606675	79607004	K562_DMSO_H3K27AC_peak_8816	64	.	3.2295	8.5474	6.43247	74
chr10	79667005	79667269	K562_DMSO_H3K27AC_peak_8817	26	.	2.38172	4.55336	2.64247	3
chr10	79667818	79668639	K562_DMSO_H3K27AC_peak_8818	144	.	4.46573	16.818	14.4665	513
chr10	79668849	79671607	K562_DMSO_H3K27AC_peak_8819	454	.	9.49517	48.2666	45.4221	1221
chr10	79672031	79672372	K562_DMSO_H3K27AC_peak_8820	77	.	4.09263	9.89201	7.72642	84
chr10	79672530	79672769	K562_DMSO_H3K27AC_peak_8821	47	.	3.1217	6.75691	4.71859	37
chr10	79685360	79687146	K562_DMSO_H3K27AC_peak_8822	1066	.	12.4295	110.225	106.642	1042
chr10	79730214	79732885	K562_DMSO_H3K27AC_peak_8823	780	.	12.8584	81.3126	78.0713	1200
chr10	79788493	79789287	K562_DMSO_H3K27AC_peak_8824	571	.	8.8831	60.1482	57.1552	612
chr10	79789469	79790002	K562_DMSO_H3K27AC_peak_8825	61	.	3.59834	8.30358	6.19779	79
chr10	79792825	79793096	K562_DMSO_H3K27AC_peak_8826	47	.	3.35734	6.74182	4.70461	139
chr10	79793210	79793370	K562_DMSO_H3K27AC_peak_8827	71	.	3.96654	9.28307	7.13885	83
chr10	79793594	79795241	K562_DMSO_H3K27AC_peak_8828	869	.	10.9279	90.3037	86.9561	169
chr10	79795349	79796011	K562_DMSO_H3K27AC_peak_8829	71	.	3.86176	9.27543	7.13235	446
chr10	79798461	79798656	K562_DMSO_H3K27AC_peak_8830	54	.	3.57177	7.50539	5.43041	128
chr10	79830629	79830847	K562_DMSO_H3K27AC_peak_8831	87	.	3.72754	10.9564	8.75674	90
chr10	79831073	79832333	K562_DMSO_H3K27AC_peak_8832	134	.	4.62772	15.8103	13.4813	798
chr10	79894582	79894775	K562_DMSO_H3K27AC_peak_8833	137	.	5.01518	16.0568	13.723	102
chr10	80015080	80015930	K562_DMSO_H3K27AC_peak_8834	256	.	6.61291	28.2305	25.6659	657
chr10	80062663	80063237	K562_DMSO_H3K27AC_peak_8835	433	.	7.38495	46.1218	43.3049	459
chr10	80201067	80202102	K562_DMSO_H3K27AC_peak_8836	205	.	6.24099	23.0218	20.5457	782
chr10	80202274	80202587	K562_DMSO_H3K27AC_peak_8837	37	.	2.77663	5.75768	3.77116	101
chr10	80732030	80734592	K562_DMSO_H3K27AC_peak_8838	904	.	12.8138	93.8506	90.4606	1666
chr10	80798442	80798642	K562_DMSO_H3K27AC_peak_8839	87	.	4.50043	10.9379	8.73903	94
chr10	80798785	80798950	K562_DMSO_H3K27AC_peak_8840	59	.	3.79237	8.04586	5.9507	93
chr10	80806839	80807376	K562_DMSO_H3K27AC_peak_8841	144	.	5.04144	16.8479	14.4956	273
chr10	80807503	80809144	K562_DMSO_H3K27AC_peak_8842	612	.	11.0215	64.2744	61.2323	848
chr10	80826653	80828549	K562_DMSO_H3K27AC_peak_8843	328	.	7.20162	35.5541	32.8793	726
chr10	80828684	80830500	K562_DMSO_H3K27AC_peak_8844	1079	.	14.3765	111.593	107.992	139
chr10	80839312	80839462	K562_DMSO_H3K27AC_peak_8845	44	.	3.08756	6.46093	4.43806	104
chr10	80843436	80843662	K562_DMSO_H3K27AC_peak_8846	30	.	2.48096	5.00211	3.06176	156
chr10	80844406	80845132	K562_DMSO_H3K27AC_peak_8847	97	.	4.22261	12.0018	9.77155	301
chr10	80845371	80845861	K562_DMSO_H3K27AC_peak_8848	36	.	2.79211	5.63229	3.6523	81
chr10	80852116	80852467	K562_DMSO_H3K27AC_peak_8849	82	.	3.87803	10.3918	8.21132	120
chr10	80852708	80852858	K562_DMSO_H3K27AC_peak_8850	52	.	3.40169	7.305	5.24571	88
chr10	80853143	80853634	K562_DMSO_H3K27AC_peak_8851	59	.	3.58762	8.03083	5.93598	69
chr10	80853745	80854910	K562_DMSO_H3K27AC_peak_8852	307	.	7.54411	33.356	30.7131	240
chr10	80855552	80855833	K562_DMSO_H3K27AC_peak_8853	42	.	2.93907	6.23421	4.22047	168
chr10	80856862	80857027	K562_DMSO_H3K27AC_peak_8854	23	.	2.27392	4.21379	2.33536	35
chr10	80874362	80874539	K562_DMSO_H3K27AC_peak_8855	103	.	4.65402	12.6231	10.375	88
chr10	80886927	80887264	K562_DMSO_H3K27AC_peak_8856	58	.	3.38184	7.93031	5.84284	230
chr10	80889166	80889368	K562_DMSO_H3K27AC_peak_8857	32	.	2.43269	5.25259	3.29547	146
chr10	80892021	80892264	K562_DMSO_H3K27AC_peak_8858	73	.	3.5796	9.46914	7.32065	130
chr10	80895380	80895531	K562_DMSO_H3K27AC_peak_8859	42	.	2.89232	6.27922	4.2637	62
chr10	80895639	80895842	K562_DMSO_H3K27AC_peak_8860	70	.	3.65333	9.20121	7.06138	65
chr10	80896000	80896178	K562_DMSO_H3K27AC_peak_8861	108	.	4.28615	13.0963	10.8348	76
chr10	80897033	80897369	K562_DMSO_H3K27AC_peak_8862	37	.	2.81661	5.70233	3.71769	202
chr10	80905737	80905994	K562_DMSO_H3K27AC_peak_8863	47	.	3.06153	6.78321	4.74246	209
chr10	80906117	80906581	K562_DMSO_H3K27AC_peak_8864	33	.	2.63121	5.32169	3.36213	324
chr10	80907922	80908207	K562_DMSO_H3K27AC_peak_8865	121	.	4.72116	14.4667	12.1698	148
chr10	80908329	80912479	K562_DMSO_H3K27AC_peak_8866	640	.	10.3136	67.1551	64.08	838
chr10	80918268	80918465	K562_DMSO_H3K27AC_peak_8867	71	.	3.77334	9.29356	7.14927	135
chr10	80936253	80936431	K562_DMSO_H3K27AC_peak_8868	30	.	2.72947	4.95719	3.0209	144
chr10	80936649	80941736	K562_DMSO_H3K27AC_peak_8869	630	.	9.66416	66.1091	63.0468	1629
chr10	80942105	80943008	K562_DMSO_H3K27AC_peak_8870	100	.	4.04925	12.3156	10.0762	771
chr10	80945693	80946202	K562_DMSO_H3K27AC_peak_8871	64	.	3.42892	8.52697	6.41364	255
chr10	80948012	80948492	K562_DMSO_H3K27AC_peak_8872	151	.	5.02092	17.4897	15.1221	205
chr10	80948890	80949126	K562_DMSO_H3K27AC_peak_8873	52	.	3.40892	7.32398	5.26439	39
chr10	80949922	80950158	K562_DMSO_H3K27AC_peak_8874	83	.	4.02197	10.5434	8.35771	140
chr10	80983026	80983176	K562_DMSO_H3K27AC_peak_8875	36	.	3.05627	5.59126	3.61467	62
chr10	81105442	81105657	K562_DMSO_H3K27AC_peak_8876	56	.	3.39523	7.74187	5.65941	69
chr10	81106532	81106885	K562_DMSO_H3K27AC_peak_8877	82	.	3.65621	10.4604	8.27783	256
chr10	81107194	81109407	K562_DMSO_H3K27AC_peak_8878	1629	.	17.8124	167.279	162.933	366
chr10	81150183	81151651	K562_DMSO_H3K27AC_peak_8879	726	.	11.0047	75.8347	72.6574	556
chr10	81158831	81159511	K562_DMSO_H3K27AC_peak_8880	256	.	6.24912	28.2208	25.6568	457
chr10	81195017	81195254	K562_DMSO_H3K27AC_peak_8881	65	.	3.74512	8.69986	6.57861	121
chr10	81204149	81205392	K562_DMSO_H3K27AC_peak_8882	424	.	7.29806	45.2133	42.4068	1089
chr10	81205776	81206715	K562_DMSO_H3K27AC_peak_8883	234	.	6.46338	25.9274	23.4	131
chr10	81227418	81227743	K562_DMSO_H3K27AC_peak_8884	49	.	2.87792	6.95454	4.90567	78
chr10	81379276	81379433	K562_DMSO_H3K27AC_peak_8885	81	.	4.65473	10.3474	8.16932	65
chr10	81541489	81541644	K562_DMSO_H3K27AC_peak_8886	63	.	4.37379	8.49754	6.38577	69
chr10	81585328	81585809	K562_DMSO_H3K27AC_peak_8887	282	.	10.3457	30.832	28.226	120
chr10	81585941	81586192	K562_DMSO_H3K27AC_peak_8888	409	.	13.3499	43.7216	40.9347	131
chr10	81586391	81586634	K562_DMSO_H3K27AC_peak_8889	470	.	11.4242	49.9529	47.0853	106
chr10	81586763	81587162	K562_DMSO_H3K27AC_peak_8890	418	.	11.1331	44.6053	41.8065	145
chr10	81587625	81587849	K562_DMSO_H3K27AC_peak_8891	207	.	7.67351	23.2088	20.7285	98
chr10	81588053	81588519	K562_DMSO_H3K27AC_peak_8892	149	.	7.20897	17.3426	14.9786	320
chr10	81588854	81589004	K562_DMSO_H3K27AC_peak_8893	63	.	4.37379	8.49754	6.38577	47
chr10	81838645	81838913	K562_DMSO_H3K27AC_peak_8894	126	.	4.99682	14.9451	12.6371	146
chr10	81904596	81904936	K562_DMSO_H3K27AC_peak_8895	73	.	4.15424	9.476	7.32635	48
chr10	81905227	81905620	K562_DMSO_H3K27AC_peak_8896	110	.	5.17848	13.291	11.0254	172
chr10	81918697	81918971	K562_DMSO_H3K27AC_peak_8897	33	.	2.63121	5.32169	3.36213	34
chr10	81919275	81919432	K562_DMSO_H3K27AC_peak_8898	42	.	2.93907	6.23421	4.22047	113
chr10	81947531	81948019	K562_DMSO_H3K27AC_peak_8899	40	.	3.25114	6.05133	4.05206	396
chr10	81948558	81948935	K562_DMSO_H3K27AC_peak_8900	91	.	4.30735	11.3525	9.14174	134
chr10	81961426	81963284	K562_DMSO_H3K27AC_peak_8901	444	.	9.06214	47.2983	44.4645	1099
chr10	81963416	81965950	K562_DMSO_H3K27AC_peak_8902	1770	.	18.8546	181.663	177.095	1691
chr10	81966948	81967465	K562_DMSO_H3K27AC_peak_8903	134	.	4.62772	15.8103	13.4813	337
chr10	82032217	82032724	K562_DMSO_H3K27AC_peak_8904	102	.	4.38	12.4754	10.2322	289
chr10	82032869	82033290	K562_DMSO_H3K27AC_peak_8905	239	.	6.36799	26.4819	23.9456	275
chr10	82108753	82108953	K562_DMSO_H3K27AC_peak_8906	118	.	4.71541	14.117	11.8291	77
chr10	82213484	82213810	K562_DMSO_H3K27AC_peak_8907	193	.	5.85319	21.7758	19.3218	138
chr10	82214036	82215678	K562_DMSO_H3K27AC_peak_8908	868	.	9.80785	90.2314	86.8851	280
chr10	82215950	82216397	K562_DMSO_H3K27AC_peak_8909	58	.	3.38184	7.93031	5.84284	141
chr10	82217641	82218333	K562_DMSO_H3K27AC_peak_8910	123	.	4.89374	14.6451	12.3442	575
chr10	82219127	82219920	K562_DMSO_H3K27AC_peak_8911	123	.	3.98833	14.6113	12.311	460
chr10	82220336	82220488	K562_DMSO_H3K27AC_peak_8912	54	.	3.49809	7.55673	5.48072	65
chr10	82220605	82221120	K562_DMSO_H3K27AC_peak_8913	95	.	4.16227	11.8175	9.59167	424
chr10	82223706	82225502	K562_DMSO_H3K27AC_peak_8914	145	.	4.58381	16.9518	14.5972	1190
chr10	82225629	82225858	K562_DMSO_H3K27AC_peak_8915	90	.	4.50945	11.2758	9.068	79
chr10	82225993	82228161	K562_DMSO_H3K27AC_peak_8916	457	.	10.9445	48.5808	45.7304	1002
chr10	82234057	82234311	K562_DMSO_H3K27AC_peak_8917	46	.	3.26765	6.73395	4.6991	158
chr10	82247391	82248098	K562_DMSO_H3K27AC_peak_8918	147	.	5.78943	17.1372	14.7785	583
chr10	82257278	82258703	K562_DMSO_H3K27AC_peak_8919	241	.	6.84107	26.705	24.1648	1276
chr10	82258862	82259985	K562_DMSO_H3K27AC_peak_8920	257	.	7.19668	28.2951	25.7299	431
chr10	82260185	82260715	K562_DMSO_H3K27AC_peak_8921	109	.	4.42241	13.223	10.9592	344
chr10	82261439	82261644	K562_DMSO_H3K27AC_peak_8922	35	.	2.97059	5.57278	3.59688	94
chr10	82262147	82262440	K562_DMSO_H3K27AC_peak_8923	29	.	2.52157	4.8429	2.91771	56
chr10	82262554	82262722	K562_DMSO_H3K27AC_peak_8924	72	.	3.80766	9.3903	7.24327	104
chr10	82263384	82263860	K562_DMSO_H3K27AC_peak_8925	78	.	4.1299	9.98982	7.8217	126
chr10	82264245	82264503	K562_DMSO_H3K27AC_peak_8926	91	.	4.30735	11.3525	9.14174	129
chr10	82264646	82265412	K562_DMSO_H3K27AC_peak_8927	214	.	6.54451	23.9619	21.4686	504
chr10	82295368	82296323	K562_DMSO_H3K27AC_peak_8928	161	.	4.93351	18.5878	16.1971	606
chr10	82487898	82488504	K562_DMSO_H3K27AC_peak_8929	115	.	4.95607	13.7822	11.5033	64
chr10	82499859	82500148	K562_DMSO_H3K27AC_peak_8930	142	.	5.58499	16.59	14.2425	195
chr10	82511674	82511852	K562_DMSO_H3K27AC_peak_8931	39	.	3.39127	5.92732	3.93134	128
chr10	82528149	82528429	K562_DMSO_H3K27AC_peak_8932	41	.	3.28877	6.13885	4.13414	96
chr10	82528767	82531477	K562_DMSO_H3K27AC_peak_8933	482	.	11.5973	51.1003	48.2188	870
chr10	82531669	82531881	K562_DMSO_H3K27AC_peak_8934	80	.	4.58819	10.197	8.02336	119
chr10	82532500	82532800	K562_DMSO_H3K27AC_peak_8935	47	.	3.18984	6.73984	4.70395	98
chr10	82532987	82533250	K562_DMSO_H3K27AC_peak_8936	53	.	3.96482	7.37336	5.30758	210
chr10	82533405	82533630	K562_DMSO_H3K27AC_peak_8937	59	.	4.17849	8.09414	5.9967	119
chr10	85681810	85681998	K562_DMSO_H3K27AC_peak_8938	108	.	5.58605	13.1128	10.8513	133
chr10	85682257	85683073	K562_DMSO_H3K27AC_peak_8939	258	.	8.30266	28.3779	25.8104	132
chr10	85695438	85695677	K562_DMSO_H3K27AC_peak_8940	50	.	3.73682	7.14937	5.09491	94
chr10	85898231	85899021	K562_DMSO_H3K27AC_peak_8941	393	.	10.2125	42.1094	39.343	500
chr10	85899229	85901575	K562_DMSO_H3K27AC_peak_8942	2524	.	27.6506	258.427	252.416	250
chr10	86039807	86040225	K562_DMSO_H3K27AC_peak_8943	286	.	6.82589	31.2881	28.6756	274
chr10	86086468	86088036	K562_DMSO_H3K27AC_peak_8944	475	.	9.13975	50.4472	47.5736	1019
chr10	86088405	86088889	K562_DMSO_H3K27AC_peak_8945	401	.	6.92381	42.9122	40.1369	241
chr10	87478879	87479064	K562_DMSO_H3K27AC_peak_8946	48	.	3.75164	6.92841	4.88029	107
chr10	87838429	87839003	K562_DMSO_H3K27AC_peak_8947	134	.	5.27456	15.7355	13.4078	295
chr10	88148891	88149232	K562_DMSO_H3K27AC_peak_8948	236	.	8.74758	26.2096	23.6773	126
chr10	88152467	88152617	K562_DMSO_H3K27AC_peak_8949	61	.	4.53898	8.21608	6.11206	51
chr10	88152821	88153189	K562_DMSO_H3K27AC_peak_8950	42	.	3.68319	6.29078	4.27371	325
chr10	88154096	88154364	K562_DMSO_H3K27AC_peak_8951	32	.	3.47099	5.19165	3.23658	55
chr10	88279748	88280022	K562_DMSO_H3K27AC_peak_8952	37	.	3.621	5.69199	3.70843	238
chr10	88280322	88281558	K562_DMSO_H3K27AC_peak_8953	970	.	14.8178	100.507	97.0381	862
chr10	88281711	88282464	K562_DMSO_H3K27AC_peak_8954	675	.	13.7491	70.6705	67.5535	171
chr10	88295360	88295713	K562_DMSO_H3K27AC_peak_8955	78	.	4.25693	10.0231	7.85462	262
chr10	88470551	88472110	K562_DMSO_H3K27AC_peak_8956	1056	.	18.5453	109.207	105.633	713
chr10	88512385	88512647	K562_DMSO_H3K27AC_peak_8957	84	.	5.27054	10.6116	8.42421	130
chr10	88513254	88513652	K562_DMSO_H3K27AC_peak_8958	54	.	3.77394	7.48676	5.41239	270
chr10	88514287	88516221	K562_DMSO_H3K27AC_peak_8959	708	.	17.2901	74.0131	70.858	1726
chr10	88516340	88518455	K562_DMSO_H3K27AC_peak_8960	895	.	19.4949	92.9453	89.5667	381
chr10	88518585	88519902	K562_DMSO_H3K27AC_peak_8961	211	.	8.81097	23.6209	21.1332	429
chr10	88520027	88520355	K562_DMSO_H3K27AC_peak_8962	289	.	10.68	31.5301	28.914	117
chr10	88531992	88532144	K562_DMSO_H3K27AC_peak_8963	61	.	4.53898	8.21608	6.11206	67
chr10	88535648	88535798	K562_DMSO_H3K27AC_peak_8964	39	.	3.73799	5.90586	3.91105	57
chr10	88648268	88648528	K562_DMSO_H3K27AC_peak_8965	81	.	4.52872	10.3766	8.19644	111
chr10	88699444	88699826	K562_DMSO_H3K27AC_peak_8966	85	.	5.17265	10.773	8.58005	54
chr10	88713743	88714217	K562_DMSO_H3K27AC_peak_8967	117	.	5.1928	14.0509	11.7647	192
chr10	88714340	88715202	K562_DMSO_H3K27AC_peak_8968	215	.	7.80359	24.0227	21.5288	213
chr10	88717174	88720238	K562_DMSO_H3K27AC_peak_8969	455	.	11.5749	48.393	45.5451	2506
chr10	88720691	88720843	K562_DMSO_H3K27AC_peak_8970	39	.	3.48577	5.8967	3.90582	126
chr10	88722455	88722611	K562_DMSO_H3K27AC_peak_8971	43	.	3.59694	6.35849	4.3394	28
chr10	88726063	88726394	K562_DMSO_H3K27AC_peak_8972	59	.	4.14583	8.02584	5.93101	53
chr10	88726563	88726801	K562_DMSO_H3K27AC_peak_8973	244	.	8.59369	26.9449	24.4005	98
chr10	88740102	88740315	K562_DMSO_H3K27AC_peak_8974	35	.	3.43411	5.56776	3.59356	26
chr10	88740576	88740754	K562_DMSO_H3K27AC_peak_8975	52	.	3.92763	7.29648	5.23751	115
chr10	88784834	88785386	K562_DMSO_H3K27AC_peak_8976	186	.	7.59658	21.0451	18.6054	327
chr10	88785573	88786008	K562_DMSO_H3K27AC_peak_8977	226	.	8.51738	25.153	22.6396	295
chr10	88852987	88854672	K562_DMSO_H3K27AC_peak_8978	698	.	12.898	72.9706	69.8266	1430
chr10	88854895	88856479	K562_DMSO_H3K27AC_peak_8979	1040	.	17.5265	107.653	104.099	175
chr10	88963512	88963885	K562_DMSO_H3K27AC_peak_8980	112	.	5.75498	13.4766	11.2053	56
chr10	89064065	89064215	K562_DMSO_H3K27AC_peak_8981	66	.	4.65557	8.74893	6.6258	69
chr10	89073870	89074020	K562_DMSO_H3K27AC_peak_8982	61	.	4.53898	8.21608	6.11206	72
chr10	89097158	89097535	K562_DMSO_H3K27AC_peak_8983	53	.	4.27198	7.41975	5.34841	117
chr10	89100141	89100395	K562_DMSO_H3K27AC_peak_8984	216	.	8.79385	24.1289	21.6323	121
chr10	89101355	89101607	K562_DMSO_H3K27AC_peak_8985	525	.	15.7529	55.4369	52.5023	114
chr10	89101944	89102219	K562_DMSO_H3K27AC_peak_8986	266	.	10.146	29.2126	26.6324	90
chr10	89102467	89103050	K562_DMSO_H3K27AC_peak_8987	472	.	14.6849	50.1514	47.2825	266
chr10	89104066	89104477	K562_DMSO_H3K27AC_peak_8988	159	.	7.47597	18.3527	15.9664	283
chr10	89259812	89261540	K562_DMSO_H3K27AC_peak_8989	434	.	13.8839	46.2689	43.4489	558
chr10	89261715	89262034	K562_DMSO_H3K27AC_peak_8990	61	.	4.53898	8.21608	6.11206	251
chr10	89262179	89266091	K562_DMSO_H3K27AC_peak_8991	319	.	9.00086	34.6233	31.9619	3214
chr10	89266218	89268551	K562_DMSO_H3K27AC_peak_8992	157	.	6.90598	18.0984	15.7181	1520
chr10	89575619	89575837	K562_DMSO_H3K27AC_peak_8993	61	.	4.53898	8.21608	6.11206	122
chr10	89576392	89578009	K562_DMSO_H3K27AC_peak_8994	797	.	16.9827	83.0105	79.749	1310
chr10	89578142	89578725	K562_DMSO_H3K27AC_peak_8995	53	.	4.27198	7.41975	5.34841	121
chr10	89621270	89622034	K562_DMSO_H3K27AC_peak_8996	449	.	11.8304	47.74	44.9006	642
chr10	89622334	89625128	K562_DMSO_H3K27AC_peak_8997	516	.	10.2756	54.6194	51.6934	1248
chr10	89625236	89625674	K562_DMSO_H3K27AC_peak_8998	61	.	4.53898	8.21608	6.11206	115
chr10	89626031	89626191	K562_DMSO_H3K27AC_peak_8999	61	.	4.53898	8.21608	6.11206	79
chr10	89626351	89626606	K562_DMSO_H3K27AC_peak_9000	24	.	2.99259	4.31511	2.42937	0
chr10	89629123	89629282	K562_DMSO_H3K27AC_peak_9001	51	.	4.13828	7.16897	5.11314	115
chr10	89637851	89638237	K562_DMSO_H3K27AC_peak_9002	81	.	4.52872	10.3766	8.19644	123
chr10	89638521	89638802	K562_DMSO_H3K27AC_peak_9003	32	.	3.47099	5.19165	3.23658	85
chr10	89639029	89639715	K562_DMSO_H3K27AC_peak_9004	447	.	14.1509	47.555	44.7179	283
chr10	89708209	89708649	K562_DMSO_H3K27AC_peak_9005	85	.	5.33998	10.7461	8.55352	154
chr10	89802334	89802513	K562_DMSO_H3K27AC_peak_9006	37	.	3.621	5.69199	3.70843	143
chr10	89852346	89852719	K562_DMSO_H3K27AC_peak_9007	82	.	5.17285	10.4212	8.23915	161
chr10	90342765	90343160	K562_DMSO_H3K27AC_peak_9008	159	.	7.47597	18.3527	15.9664	137
chr10	90751202	90751360	K562_DMSO_H3K27AC_peak_9009	44	.	3.78731	6.49529	4.47118	118
chr10	90845950	90847406	K562_DMSO_H3K27AC_peak_9010	179	.	8.00997	20.418	17.9904	147
chr10	90847632	90847898	K562_DMSO_H3K27AC_peak_9011	30	.	3.22279	4.94541	3.01127	262
chr10	91087327	91088249	K562_DMSO_H3K27AC_peak_9012	211	.	8.81097	23.6209	21.1332	416
chr10	91110157	91110407	K562_DMSO_H3K27AC_peak_9013	102	.	5.87398	12.5391	10.2928	137
chr10	91110622	91111032	K562_DMSO_H3K27AC_peak_9014	24	.	2.83045	4.34971	2.45724	285
chr10	91111965	91112231	K562_DMSO_H3K27AC_peak_9015	39	.	3.73799	5.90586	3.91105	124
chr10	91151961	91152219	K562_DMSO_H3K27AC_peak_9016	66	.	4.65557	8.74893	6.6258	117
chr10	91174266	91174478	K562_DMSO_H3K27AC_peak_9017	59	.	3.80805	8.08369	5.98633	123
chr10	91370046	91370246	K562_DMSO_H3K27AC_peak_9018	53	.	4.27198	7.41975	5.34841	79
chr10	91403247	91403523	K562_DMSO_H3K27AC_peak_9019	121	.	6.40797	14.4084	12.1121	133
chr10	91403886	91405655	K562_DMSO_H3K27AC_peak_9020	269	.	8.13539	29.5207	26.9347	1054
chr10	91460850	91461178	K562_DMSO_H3K27AC_peak_9021	459	.	11.2511	48.812	45.9586	217
chr10	91461352	91462736	K562_DMSO_H3K27AC_peak_9022	484	.	14.2111	51.3394	48.4561	133
chr10	91463139	91463936	K562_DMSO_H3K27AC_peak_9023	126	.	6.26058	14.9545	12.6459	537
chr10	91464375	91464772	K562_DMSO_H3K27AC_peak_9024	54	.	3.77394	7.48676	5.41239	106
chr10	92559868	92560110	K562_DMSO_H3K27AC_peak_9025	69	.	4.80598	9.03674	6.90388	125
chr10	92576765	92577063	K562_DMSO_H3K27AC_peak_9026	39	.	3.73799	5.90586	3.91105	242
chr10	92617176	92617424	K562_DMSO_H3K27AC_peak_9027	67	.	4.43335	8.92309	6.79438	138
chr10	92617550	92618086	K562_DMSO_H3K27AC_peak_9028	157	.	6.90598	18.0984	15.7181	105
chr10	92631745	92632419	K562_DMSO_H3K27AC_peak_9029	218	.	7.54787	24.3942	21.892	100
chr10	92862856	92863179	K562_DMSO_H3K27AC_peak_9030	61	.	4.53898	8.21608	6.11206	204
chr10	92863764	92864888	K562_DMSO_H3K27AC_peak_9031	200	.	8.54397	22.5398	20.0718	580
chr10	92922110	92923719	K562_DMSO_H3K27AC_peak_9032	542	.	11.4368	57.2249	54.2673	929
chr10	92979309	92980130	K562_DMSO_H3K27AC_peak_9033	179	.	8.00997	20.418	17.9904	706
chr10	92980487	92981368	K562_DMSO_H3K27AC_peak_9034	760	.	14.8682	79.3076	76.0893	327
chr10	93168950	93170819	K562_DMSO_H3K27AC_peak_9035	1166	.	22.0775	120.34	116.633	670
chr10	93335509	93335771	K562_DMSO_H3K27AC_peak_9036	74	.	4.34003	9.62618	7.47195	163
chr10	93347509	93347980	K562_DMSO_H3K27AC_peak_9037	166	.	7.13618	19.0671	16.6669	147
chr10	93348477	93348812	K562_DMSO_H3K27AC_peak_9038	120	.	6.38493	14.3629	12.0703	122
chr10	93349217	93349734	K562_DMSO_H3K27AC_peak_9039	103	.	5.52479	12.6005	10.3527	247
chr10	93350105	93351236	K562_DMSO_H3K27AC_peak_9040	331	.	11.2229	35.8223	33.1434	562
chr10	93367277	93369414	K562_DMSO_H3K27AC_peak_9041	1576	.	33.2657	161.879	157.614	1130
chr10	93369546	93369854	K562_DMSO_H3K27AC_peak_9042	71	.	4.60399	9.27831	7.13437	114
chr10	93370003	93370433	K562_DMSO_H3K27AC_peak_9043	94	.	5.60698	11.6326	9.41283	139
chr10	93370784	93371632	K562_DMSO_H3K27AC_peak_9044	163	.	6.41569	18.7445	16.3504	237
chr10	93372292	93372609	K562_DMSO_H3K27AC_peak_9045	25	.	3.20399	4.50852	2.59961	4
chr10	93373078	93373391	K562_DMSO_H3K27AC_peak_9046	53	.	4.27198	7.41975	5.34841	123
chr10	93373623	93374009	K562_DMSO_H3K27AC_peak_9047	66	.	4.65557	8.74893	6.6258	81
chr10	93377043	93377214	K562_DMSO_H3K27AC_peak_9048	79	.	4.83419	10.0799	7.90823	76
chr10	93381453	93381774	K562_DMSO_H3K27AC_peak_9049	39	.	3.73799	5.90586	3.91105	95
chr10	93389172	93389467	K562_DMSO_H3K27AC_peak_9050	35	.	3.20785	5.53377	3.56347	225
chr10	93389625	93391349	K562_DMSO_H3K27AC_peak_9051	336	.	11.7479	36.2914	33.6051	148
chr10	93449051	93449253	K562_DMSO_H3K27AC_peak_9052	94	.	5.60698	11.6326	9.41283	123
chr10	93449546	93451703	K562_DMSO_H3K27AC_peak_9053	371	.	9.86632	39.9322	37.1957	1946
chr10	93462429	93462678	K562_DMSO_H3K27AC_peak_9054	121	.	6.40797	14.4084	12.1121	106
chr10	93465147	93467416	K562_DMSO_H3K27AC_peak_9055	437	.	13.7081	46.6138	43.7883	717
chr10	93467636	93467786	K562_DMSO_H3K27AC_peak_9056	30	.	3.22279	4.94541	3.01127	106
chr10	93557497	93559089	K562_DMSO_H3K27AC_peak_9057	1163	.	19.8243	120.091	116.386	795
chr10	93559221	93559377	K562_DMSO_H3K27AC_peak_9058	51	.	4.13828	7.16897	5.11314	42
chr10	93667890	93668622	K562_DMSO_H3K27AC_peak_9059	218	.	7.54787	24.3942	21.892	617
chr10	93682654	93684723	K562_DMSO_H3K27AC_peak_9060	1106	.	18.2691	114.276	110.642	1014
chr10	93859395	93859564	K562_DMSO_H3K27AC_peak_9061	63	.	4.48917	8.42597	6.31667	101
chr10	93859964	93861183	K562_DMSO_H3K27AC_peak_9062	362	.	11.7609	38.9446	36.2218	964
chr10	93861341	93862308	K562_DMSO_H3K27AC_peak_9063	324	.	11.1732	35.077	32.4083	134
chr10	93862677	93862827	K562_DMSO_H3K27AC_peak_9064	20	.	2.93699	3.85876	2.00184	76
chr10	93997719	93998617	K562_DMSO_H3K27AC_peak_9065	282	.	10.3457	30.832	28.226	318
chr10	93998774	94001087	K562_DMSO_H3K27AC_peak_9066	188	.	8.16933	21.2529	18.8096	565
chr10	94049935	94050744	K562_DMSO_H3K27AC_peak_9067	861	.	16.9631	89.4684	86.1312	620
chr10	94050926	94052310	K562_DMSO_H3K27AC_peak_9068	1040	.	22.1287	107.595	104.043	411
chr10	94246370	94246520	K562_DMSO_H3K27AC_peak_9069	46	.	4.00498	6.64915	4.61764	47
chr10	94332171	94334560	K562_DMSO_H3K27AC_peak_9070	1248	.	20.8632	128.648	124.834	1267
chr10	94350744	94351400	K562_DMSO_H3K27AC_peak_9071	384	.	12.816	41.2086	38.4547	432
chr10	94351566	94352641	K562_DMSO_H3K27AC_peak_9072	395	.	10.7557	42.3367	39.5675	763
chr10	94352837	94354113	K562_DMSO_H3K27AC_peak_9073	889	.	22.2433	92.2845	88.9141	368
chr10	94354873	94355196	K562_DMSO_H3K27AC_peak_9074	47	.	3.58524	6.81375	4.77069	88
chr10	94404124	94404395	K562_DMSO_H3K27AC_peak_9075	79	.	4.83419	10.0799	7.90823	148
chr10	94448492	94449534	K562_DMSO_H3K27AC_peak_9076	377	.	7.34365	40.5188	37.7743	873
chr10	94449725	94453262	K562_DMSO_H3K27AC_peak_9077	1043	.	15.5526	107.947	104.39	376
chr10	94453509	94453758	K562_DMSO_H3K27AC_peak_9078	62	.	4.14784	8.31428	6.20693	172
chr10	94454315	94457031	K562_DMSO_H3K27AC_peak_9079	1270	.	27.883	130.894	127.053	1260
chr10	94457312	94457462	K562_DMSO_H3K27AC_peak_9080	30	.	2.87772	4.98062	3.04217	8
chr10	94458260	94458860	K562_DMSO_H3K27AC_peak_9081	82	.	3.90212	10.4646	8.2813	166
chr10	94459066	94460472	K562_DMSO_H3K27AC_peak_9082	382	.	8.87607	40.9974	38.2465	232
chr10	94460594	94460962	K562_DMSO_H3K27AC_peak_9083	49	.	3.91339	7.00259	4.95169	60
chr10	94462092	94462416	K562_DMSO_H3K27AC_peak_9084	47	.	3.18984	6.73984	4.70395	135
chr10	94512700	94513123	K562_DMSO_H3K27AC_peak_9085	63	.	4.34987	8.44857	6.33863	46
chr10	94513366	94513524	K562_DMSO_H3K27AC_peak_9086	79	.	4.83419	10.0799	7.90823	53
chr10	94513664	94513850	K562_DMSO_H3K27AC_peak_9087	111	.	6.14098	13.4646	11.194	111
chr10	94514176	94516083	K562_DMSO_H3K27AC_peak_9088	300	.	10.947	32.705	30.0707	1580
chr10	94516227	94518530	K562_DMSO_H3K27AC_peak_9089	993	.	20.9466	102.809	99.3126	584
chr10	94519009	94519296	K562_DMSO_H3K27AC_peak_9090	75	.	5.00701	9.75367	7.59572	171
chr10	94519757	94522071	K562_DMSO_H3K27AC_peak_9091	293	.	10.6044	31.9882	29.3649	1315
chr10	94522234	94522511	K562_DMSO_H3K27AC_peak_9092	142	.	6.85628	16.6276	14.2796	119
chr10	94581207	94581825	K562_DMSO_H3K27AC_peak_9093	75	.	3.58648	9.73511	7.5777	276
chr10	94582079	94582884	K562_DMSO_H3K27AC_peak_9094	112	.	5.28351	13.5464	11.2729	188
chr10	94585313	94585663	K562_DMSO_H3K27AC_peak_9095	102	.	5.87398	12.5391	10.2928	203
chr10	94586609	94586837	K562_DMSO_H3K27AC_peak_9096	39	.	3.73799	5.90586	3.91105	93
chr10	94588177	94588904	K562_DMSO_H3K27AC_peak_9097	130	.	6.67497	15.3698	13.0503	638
chr10	94589103	94589611	K562_DMSO_H3K27AC_peak_9098	185	.	8.01793	20.9421	18.5043	106
chr10	94589879	94591613	K562_DMSO_H3K27AC_peak_9099	485	.	14.9519	51.4614	48.5757	1063
chr10	94591784	94594028	K562_DMSO_H3K27AC_peak_9100	237	.	9.31114	26.3166	23.7829	441
chr10	94594383	94594555	K562_DMSO_H3K27AC_peak_9101	53	.	4.27198	7.41975	5.34841	70
chr10	94598505	94598958	K562_DMSO_H3K27AC_peak_9102	35	.	3.20785	5.53377	3.56347	335
chr10	94599097	94599684	K562_DMSO_H3K27AC_peak_9103	336	.	11.7479	36.2914	33.6051	311
chr10	94602582	94602740	K562_DMSO_H3K27AC_peak_9104	53	.	4.27198	7.41975	5.34841	83
chr10	94607990	94609227	K562_DMSO_H3K27AC_peak_9105	1130	.	21.4106	116.679	113.018	407
chr10	94674832	94675074	K562_DMSO_H3K27AC_peak_9106	130	.	6.67497	15.3698	13.0503	149
chr10	94731676	94732025	K562_DMSO_H3K27AC_peak_9107	36	.	3.45299	5.60454	3.62628	259
chr10	94732451	94733022	K562_DMSO_H3K27AC_peak_9108	138	.	6.44558	16.2038	13.8652	137
chr10	94735831	94735995	K562_DMSO_H3K27AC_peak_9109	53	.	3.63496	7.41543	5.34699	30
chr10	94830980	94831418	K562_DMSO_H3K27AC_peak_9110	55	.	3.94045	7.59082	5.51285	81
chr10	94831819	94832292	K562_DMSO_H3K27AC_peak_9111	190	.	6.98178	21.5175	19.0681	147
chr10	94857470	94857700	K562_DMSO_H3K27AC_peak_9112	25	.	3.20399	4.50852	2.59961	105
chr10	95008851	95009500	K562_DMSO_H3K27AC_peak_9113	312	.	11.214	33.8904	31.2386	205
chr10	95255869	95256116	K562_DMSO_H3K27AC_peak_9114	121	.	6.40797	14.4084	12.1121	106
chr10	95256403	95256806	K562_DMSO_H3K27AC_peak_9115	493	.	11.7704	52.2541	49.3585	139
chr10	95314936	95315182	K562_DMSO_H3K27AC_peak_9116	53	.	4.27198	7.41975	5.34841	126
chr10	95461485	95462324	K562_DMSO_H3K27AC_peak_9117	485	.	14.9519	51.4614	48.5757	698
chr10	95462495	95462672	K562_DMSO_H3K27AC_peak_9118	108	.	5.3922	13.0606	10.8008	76
chr10	95653318	95654411	K562_DMSO_H3K27AC_peak_9119	886	.	16.467	92.0369	88.6688	728
chr10	95925060	95925260	K562_DMSO_H3K27AC_peak_9120	190	.	8.27697	21.472	19.0236	106
chr10	96121372	96121522	K562_DMSO_H3K27AC_peak_9121	61	.	4.53898	8.21608	6.11206	71
chr10	96122033	96122690	K562_DMSO_H3K27AC_peak_9122	376	.	10.9918	40.3988	37.6555	486
chr10	96122832	96123194	K562_DMSO_H3K27AC_peak_9123	108	.	5.779	13.1345	10.8727	70
chr10	96162284	96163596	K562_DMSO_H3K27AC_peak_9124	372	.	8.73738	39.9836	37.2456	430
chr10	96304890	96306258	K562_DMSO_H3K27AC_peak_9125	905	.	14.698	93.9675	90.5758	840
chr10	96590093	96590345	K562_DMSO_H3K27AC_peak_9126	77	.	5.07298	9.88046	7.71508	177
chr10	96793354	96793563	K562_DMSO_H3K27AC_peak_9127	77	.	4.73015	9.86226	7.70014	95
chr10	96794842	96795225	K562_DMSO_H3K27AC_peak_9128	85	.	5.33998	10.7461	8.55352	148
chr10	96795360	96795952	K562_DMSO_H3K27AC_peak_9129	178	.	7.05133	20.2829	17.8583	367
chr10	96943033	96943485	K562_DMSO_H3K27AC_peak_9130	587	.	12.0309	61.7945	58.7831	294
chr10	96943643	96943836	K562_DMSO_H3K27AC_peak_9131	97	.	4.90612	11.9292	9.70108	84
chr10	97007699	97007849	K562_DMSO_H3K27AC_peak_9132	38	.	3.68938	5.81728	3.82875	40
chr10	97020665	97020983	K562_DMSO_H3K27AC_peak_9133	63	.	4.34987	8.44857	6.33863	134
chr10	97025209	97025430	K562_DMSO_H3K27AC_peak_9134	39	.	3.73799	5.90586	3.91105	36
chr10	97025572	97025940	K562_DMSO_H3K27AC_peak_9135	82	.	5.17285	10.4212	8.23915	236
chr10	97026079	97026498	K562_DMSO_H3K27AC_peak_9136	174	.	7.75928	19.9067	17.4894	145
chr10	97026779	97027336	K562_DMSO_H3K27AC_peak_9137	90	.	5.4315	11.2891	9.08036	458
chr10	97028129	97028473	K562_DMSO_H3K27AC_peak_9138	95	.	5.29459	11.7418	9.518	207
chr10	97038554	97038791	K562_DMSO_H3K27AC_peak_9139	61	.	4.53898	8.21608	6.11206	104
chr10	97049036	97049258	K562_DMSO_H3K27AC_peak_9140	41	.	3.19747	6.13393	4.13108	146
chr10	97049852	97050767	K562_DMSO_H3K27AC_peak_9141	634	.	11.2664	66.4875	63.4195	719
chr10	97050897	97051164	K562_DMSO_H3K27AC_peak_9142	463	.	11.8879	49.2289	46.3719	126
chr10	97054134	97055758	K562_DMSO_H3K27AC_peak_9143	230	.	8.96231	25.5801	23.0597	802
chr10	97056346	97057110	K562_DMSO_H3K27AC_peak_9144	97	.	4.90612	11.9292	9.70108	473
chr10	97068202	97068491	K562_DMSO_H3K27AC_peak_9145	49	.	3.91339	7.00259	4.95169	234
chr10	97084365	97084557	K562_DMSO_H3K27AC_peak_9146	99	.	5.1848	12.2252	9.9889	116
chr10	97106801	97107109	K562_DMSO_H3K27AC_peak_9147	49	.	3.91339	7.00259	4.95169	55
chr10	97107363	97107584	K562_DMSO_H3K27AC_peak_9148	35	.	3.31827	5.55545	3.58174	98
chr10	97252905	97253135	K562_DMSO_H3K27AC_peak_9149	41	.	3.74097	6.15663	4.15011	183
chr10	97253940	97254333	K562_DMSO_H3K27AC_peak_9150	24	.	2.90349	4.32365	2.43559	30
chr10	97261244	97261742	K562_DMSO_H3K27AC_peak_9151	91	.	5.09835	11.3236	9.11397	89
chr10	97268618	97268792	K562_DMSO_H3K27AC_peak_9152	25	.	3.20399	4.50852	2.59961	59
chr10	97278590	97278818	K562_DMSO_H3K27AC_peak_9153	66	.	4.65557	8.74893	6.6258	93
chr10	97287795	97287989	K562_DMSO_H3K27AC_peak_9154	30	.	3.22279	4.94541	3.01127	92
chr10	97288135	97289660	K562_DMSO_H3K27AC_peak_9155	166	.	7.13618	19.0671	16.6669	657
chr10	97289846	97290051	K562_DMSO_H3K27AC_peak_9156	80	.	4.88794	10.1914	8.01802	100
chr10	97290216	97291899	K562_DMSO_H3K27AC_peak_9157	555	.	15.4107	58.5331	55.5609	732
chr10	97292041	97292531	K562_DMSO_H3K27AC_peak_9158	299	.	8.65467	32.5564	29.9251	111
chr10	97292798	97293057	K562_DMSO_H3K27AC_peak_9159	83	.	4.72322	10.5011	8.31722	119
chr10	97293358	97294327	K562_DMSO_H3K27AC_peak_9160	281	.	10.0458	30.7914	28.1865	135
chr10	97303451	97304144	K562_DMSO_H3K27AC_peak_9161	47	.	3.35734	6.74182	4.70461	604
chr10	97304782	97305208	K562_DMSO_H3K27AC_peak_9162	47	.	3.58524	6.81375	4.77069	356
chr10	97320683	97321082	K562_DMSO_H3K27AC_peak_9163	384	.	10.567	41.2137	38.4592	267
chr10	97321362	97321546	K562_DMSO_H3K27AC_peak_9164	196	.	8.08564	22.1075	19.6483	84
chr10	97415619	97416493	K562_DMSO_H3K27AC_peak_9165	531	.	11.2882	56.0964	53.1524	569
chr10	97416698	97416873	K562_DMSO_H3K27AC_peak_9166	100	.	5.04248	12.2525	10.0144	82
chr10	97452784	97453666	K562_DMSO_H3K27AC_peak_9167	325	.	10.4184	35.2679	32.596	654
chr10	97666925	97667670	K562_DMSO_H3K27AC_peak_9168	285	.	7.48919	31.1801	28.5692	598
chr10	97802766	97804698	K562_DMSO_H3K27AC_peak_9169	985	.	19.6245	101.986	98.501	696
chr10	97825044	97825896	K562_DMSO_H3K27AC_peak_9170	290	.	9.89857	31.6554	29.0372	217
chr10	97848966	97849228	K562_DMSO_H3K27AC_peak_9171	39	.	3.73799	5.90586	3.91105	183
chr10	97849339	97850636	K562_DMSO_H3K27AC_peak_9172	979	.	20.7392	101.386	97.9083	472
chr10	97883240	97885922	K562_DMSO_H3K27AC_peak_9173	657	.	16.8046	68.8105	65.7155	1307
chr10	97888014	97888306	K562_DMSO_H3K27AC_peak_9174	61	.	4.53898	8.21608	6.11206	146
chr10	97888517	97890784	K562_DMSO_H3K27AC_peak_9175	1452	.	28.3662	149.304	145.214	1432
chr10	97891111	97891767	K562_DMSO_H3K27AC_peak_9176	61	.	4.53898	8.21608	6.11206	508
chr10	98345141	98347662	K562_DMSO_H3K27AC_peak_9177	1627	.	26.3742	167.128	162.785	1384
chr10	98378448	98378890	K562_DMSO_H3K27AC_peak_9178	293	.	10.6044	31.9882	29.3649	309
chr10	98379827	98380007	K562_DMSO_H3K27AC_peak_9179	102	.	5.63544	12.4505	10.2085	125
chr10	98380709	98381006	K562_DMSO_H3K27AC_peak_9180	46	.	4.00498	6.64915	4.61764	241
chr10	98381259	98381464	K562_DMSO_H3K27AC_peak_9181	63	.	4.48917	8.42597	6.31667	131
chr10	98381865	98382160	K562_DMSO_H3K27AC_peak_9182	71	.	4.60399	9.27831	7.13437	271
chr10	98382401	98382558	K562_DMSO_H3K27AC_peak_9183	53	.	4.27198	7.41975	5.34841	120
chr10	98447423	98447893	K562_DMSO_H3K27AC_peak_9184	115	.	6.09447	13.7814	11.5033	205
chr10	98478264	98478443	K562_DMSO_H3K27AC_peak_9185	61	.	4.53898	8.21608	6.11206	116
chr10	98479808	98480682	K562_DMSO_H3K27AC_peak_9186	119	.	4.27571	14.2634	11.973	333
chr10	98549642	98549847	K562_DMSO_H3K27AC_peak_9187	94	.	5.60698	11.6326	9.41283	70
chr10	98588958	98589378	K562_DMSO_H3K27AC_peak_9188	69	.	4.35524	9.05847	6.92416	301
chr10	98589498	98589831	K562_DMSO_H3K27AC_peak_9189	117	.	6.20743	14.0091	11.7244	119
chr10	98590039	98590358	K562_DMSO_H3K27AC_peak_9190	73	.	4.89606	9.53881	7.38806	111
chr10	98590778	98591919	K562_DMSO_H3K27AC_peak_9191	256	.	6.61291	28.2305	25.6659	991
chr10	98592040	98593766	K562_DMSO_H3K27AC_peak_9192	669	.	15.0958	70.0248	66.9162	149
chr10	98600355	98600808	K562_DMSO_H3K27AC_peak_9193	200	.	8.54397	22.5398	20.0718	313
chr10	98600983	98601692	K562_DMSO_H3K27AC_peak_9194	255	.	9.87896	28.0705	25.5082	283
chr10	98828758	98829897	K562_DMSO_H3K27AC_peak_9195	281	.	9.77588	30.7876	28.1828	1007
chr10	98982820	98983002	K562_DMSO_H3K27AC_peak_9196	56	.	4.14359	7.73859	5.65613	87
chr10	99050056	99050431	K562_DMSO_H3K27AC_peak_9197	41	.	3.28877	6.13885	4.13414	40
chr10	99050589	99050752	K562_DMSO_H3K27AC_peak_9198	77	.	5.07298	9.88046	7.71508	67
chr10	99051033	99052392	K562_DMSO_H3K27AC_peak_9199	762	.	13.1372	79.4938	76.2733	1172
chr10	99052910	99053060	K562_DMSO_H3K27AC_peak_9200	46	.	4.00498	6.64915	4.61764	55
chr10	99056999	99057471	K562_DMSO_H3K27AC_peak_9201	63	.	4.48917	8.42597	6.31667	392
chr10	99057733	99058372	K562_DMSO_H3K27AC_peak_9202	112	.	5.75498	13.4766	11.2053	510
chr10	99072956	99073150	K562_DMSO_H3K27AC_peak_9203	46	.	3.26765	6.73395	4.6991	102
chr10	99077910	99078164	K562_DMSO_H3K27AC_peak_9204	35	.	3.31827	5.55545	3.58174	180
chr10	99078412	99079883	K562_DMSO_H3K27AC_peak_9205	1932	.	24.7135	198.067	193.226	466
chr10	99091188	99095353	K562_DMSO_H3K27AC_peak_9206	2217	.	36.8331	227.118	221.777	3441
chr10	99106900	99107139	K562_DMSO_H3K27AC_peak_9207	52	.	4.22441	7.33086	5.27119	133
chr10	99107350	99107663	K562_DMSO_H3K27AC_peak_9208	47	.	3.35734	6.74182	4.70461	180
chr10	99107817	99108215	K562_DMSO_H3K27AC_peak_9209	54	.	3.77394	7.48676	5.41239	165
chr10	99159390	99159681	K562_DMSO_H3K27AC_peak_9210	117	.	6.20743	14.0091	11.7244	222
chr10	99159959	99161034	K562_DMSO_H3K27AC_peak_9211	434	.	12.6137	46.2742	43.4541	842
chr10	99166423	99166616	K562_DMSO_H3K27AC_peak_9212	109	.	5.63113	13.2105	10.9475	78
chr10	99166796	99166946	K562_DMSO_H3K27AC_peak_9213	43	.	3.87964	6.41685	4.3949	42
chr10	99173958	99175484	K562_DMSO_H3K27AC_peak_9214	360	.	9.27265	38.8199	36.0994	984
chr10	99177993	99179034	K562_DMSO_H3K27AC_peak_9215	310	.	9.74743	33.67	31.0219	834
chr10	99185195	99185713	K562_DMSO_H3K27AC_peak_9216	219	.	8.20169	24.4395	21.937	358
chr10	99186008	99187142	K562_DMSO_H3K27AC_peak_9217	951	.	17.2663	98.5614	95.1157	196
chr10	99187337	99187849	K562_DMSO_H3K27AC_peak_9218	116	.	5.59959	13.9122	11.63	94
chr10	99188439	99188614	K562_DMSO_H3K27AC_peak_9219	51	.	4.13828	7.16897	5.11314	97
chr10	99204977	99205730	K562_DMSO_H3K27AC_peak_9220	238	.	7.92527	26.3657	23.8311	307
chr10	99205962	99206313	K562_DMSO_H3K27AC_peak_9221	316	.	9.30897	34.3127	31.6553	138
chr10	99224521	99224676	K562_DMSO_H3K27AC_peak_9222	43	.	3.87964	6.41685	4.3949	47
chr10	99224851	99225252	K562_DMSO_H3K27AC_peak_9223	56	.	4.14359	7.73859	5.65613	143
chr10	99257303	99257453	K562_DMSO_H3K27AC_peak_9224	71	.	4.74705	9.24689	7.1053	72
chr10	99257608	99259024	K562_DMSO_H3K27AC_peak_9225	599	.	14.155	62.9977	59.9714	397
chr10	99392555	99393210	K562_DMSO_H3K27AC_peak_9226	445	.	10.5516	47.4251	44.5891	498
chr10	99393389	99393917	K562_DMSO_H3K27AC_peak_9227	190	.	7.18151	21.5392	19.0895	126
chr10	99399892	99400044	K562_DMSO_H3K27AC_peak_9228	75	.	5.00701	9.75367	7.59572	103
chr10	99400446	99401657	K562_DMSO_H3K27AC_peak_9229	619	.	14.341	64.9779	61.9292	187
chr10	99408267	99408805	K562_DMSO_H3K27AC_peak_9230	77	.	4.90038	9.88126	7.71574	443
chr10	99410105	99410268	K562_DMSO_H3K27AC_peak_9231	32	.	3.47099	5.19165	3.23658	52
chr10	99412266	99412420	K562_DMSO_H3K27AC_peak_9232	53	.	4.27198	7.41975	5.34841	70
chr10	99412714	99414106	K562_DMSO_H3K27AC_peak_9233	266	.	10.146	29.2126	26.6324	818
chr10	99423368	99423648	K562_DMSO_H3K27AC_peak_9234	58	.	3.38184	7.93031	5.84284	102
chr10	99423982	99424143	K562_DMSO_H3K27AC_peak_9235	48	.	3.73306	6.88911	4.84211	100
chr10	99425061	99425566	K562_DMSO_H3K27AC_peak_9236	119	.	6.32465	14.2432	11.9535	391
chr10	99444036	99444186	K562_DMSO_H3K27AC_peak_9237	35	.	3.20785	5.53377	3.56347	34
chr10	99445330	99445523	K562_DMSO_H3K27AC_peak_9238	48	.	3.73306	6.88911	4.84211	96
chr10	99446372	99446530	K562_DMSO_H3K27AC_peak_9239	48	.	3.75164	6.92841	4.88029	109
chr10	99446646	99446947	K562_DMSO_H3K27AC_peak_9240	261	.	7.67392	28.7397	26.1657	182
chr10	99447343	99448058	K562_DMSO_H3K27AC_peak_9241	360	.	9.27265	38.8199	36.0994	89
chr10	99448258	99448549	K562_DMSO_H3K27AC_peak_9242	24	.	2.83045	4.34971	2.45724	286
chr10	99449626	99449843	K562_DMSO_H3K27AC_peak_9243	79	.	5.03293	10.1455	7.97316	89
chr10	99473064	99474561	K562_DMSO_H3K27AC_peak_9244	218	.	6.68382	24.3838	21.8829	1108
chr10	99486370	99486520	K562_DMSO_H3K27AC_peak_9245	35	.	3.20785	5.53377	3.56347	105
chr10	99496424	99496752	K562_DMSO_H3K27AC_peak_9246	170	.	6.68695	19.4115	17.0035	250
chr10	99496872	99497821	K562_DMSO_H3K27AC_peak_9247	841	.	14.5623	87.4274	84.1127	208
chr10	99502058	99502208	K562_DMSO_H3K27AC_peak_9248	46	.	4.00498	6.64915	4.61764	108
chr10	99502694	99503064	K562_DMSO_H3K27AC_peak_9249	66	.	3.98115	8.7708	6.64607	243
chr10	99503418	99503653	K562_DMSO_H3K27AC_peak_9250	82	.	5.17285	10.4212	8.23915	120
chr10	99503996	99504164	K562_DMSO_H3K27AC_peak_9251	85	.	5.33998	10.7461	8.55352	112
chr10	99541062	99541212	K562_DMSO_H3K27AC_peak_9252	51	.	3.86716	7.17083	5.11461	62
chr10	99548499	99548706	K562_DMSO_H3K27AC_peak_9253	49	.	3.91339	7.00259	4.95169	148
chr10	99548995	99549813	K562_DMSO_H3K27AC_peak_9254	132	.	5.95537	15.5252	13.2029	262
chr10	99894097	99894247	K562_DMSO_H3K27AC_peak_9255	94	.	5.60698	11.6326	9.41283	67
chr10	99894421	99895310	K562_DMSO_H3K27AC_peak_9256	760	.	17.4209	79.2498	76.0322	386
chr10	99901402	99901655	K562_DMSO_H3K27AC_peak_9257	29	.	3.01915	4.9291	2.99678	121
chr10	99902079	99902734	K562_DMSO_H3K27AC_peak_9258	289	.	10.68	31.5301	28.914	480
chr10	99995758	99996667	K562_DMSO_H3K27AC_peak_9259	99	.	5.1848	12.2252	9.9889	617
chr10	100018708	100018895	K562_DMSO_H3K27AC_peak_9260	28	.	3.25965	4.80949	2.886	167
chr10	100019053	100019237	K562_DMSO_H3K27AC_peak_9261	104	.	5.77746	12.7396	10.4877	101
chr10	100019351	100019810	K562_DMSO_H3K27AC_peak_9262	349	.	11.1724	37.6301	34.9262	234
chr10	100019954	100020664	K562_DMSO_H3K27AC_peak_9263	163	.	6.41569	18.7445	16.3504	131
chr10	100027663	100028040	K562_DMSO_H3K27AC_peak_9264	137	.	6.41034	16.1272	13.7915	113
chr10	100028161	100028469	K562_DMSO_H3K27AC_peak_9265	87	.	5.06439	10.9013	8.70433	184
chr10	100029624	100029883	K562_DMSO_H3K27AC_peak_9266	41	.	3.74097	6.15663	4.15011	242
chr10	100205892	100207342	K562_DMSO_H3K27AC_peak_9267	639	.	13.2695	67.043	63.9702	628
chr10	100220055	100220643	K562_DMSO_H3K27AC_peak_9268	89	.	5.20756	11.1995	8.9932	490
chr10	100222975	100223160	K562_DMSO_H3K27AC_peak_9269	61	.	4.53898	8.21608	6.11206	81
chr10	100226570	100227252	K562_DMSO_H3K27AC_peak_9270	111	.	6.14098	13.4646	11.194	312
chr10	100538441	100539917	K562_DMSO_H3K27AC_peak_9271	130	.	6.67497	15.3698	13.0503	122
chr10	100540279	100541033	K562_DMSO_H3K27AC_peak_9272	54	.	3.77394	7.48676	5.41239	469
chr10	100668568	100668988	K562_DMSO_H3K27AC_peak_9273	159	.	7.47597	18.3527	15.9664	123
chr10	100669107	100669362	K562_DMSO_H3K27AC_peak_9274	129	.	5.66091	15.2239	12.9094	144
chr10	100670137	100671357	K562_DMSO_H3K27AC_peak_9275	190	.	8.27697	21.472	19.0236	258
chr10	101185841	101186074	K562_DMSO_H3K27AC_peak_9276	30	.	3.22279	4.94541	3.01127	129
chr10	101188809	101190447	K562_DMSO_H3K27AC_peak_9277	1651	.	20.4777	169.501	165.12	1409
chr10	101190715	101191679	K562_DMSO_H3K27AC_peak_9278	1101	.	20.0788	113.803	110.176	173
chr10	101379236	101380238	K562_DMSO_H3K27AC_peak_9279	1113	.	20.5027	115.027	111.385	824
chr10	101380515	101382112	K562_DMSO_H3K27AC_peak_9280	704	.	12.4868	73.6408	70.4887	452
chr10	101418245	101418558	K562_DMSO_H3K27AC_peak_9281	91	.	4.97741	11.4066	9.19421	125
chr10	101418726	101418992	K562_DMSO_H3K27AC_peak_9282	293	.	9.30945	32.0153	29.3918	142
chr10	101419215	101419874	K562_DMSO_H3K27AC_peak_9283	423	.	9.43083	45.1186	42.3143	172
chr10	101468142	101469521	K562_DMSO_H3K27AC_peak_9284	102	.	5.87398	12.5391	10.2928	108
chr10	101491317	101491842	K562_DMSO_H3K27AC_peak_9285	288	.	9.33265	31.498	28.8824	403
chr10	101491977	101492996	K562_DMSO_H3K27AC_peak_9286	529	.	13.6879	55.9406	52.9982	212
chr10	101743230	101743474	K562_DMSO_H3K27AC_peak_9287	85	.	5.33998	10.7461	8.55352	133
chr10	101744493	101744645	K562_DMSO_H3K27AC_peak_9288	53	.	4.27198	7.41975	5.34841	15
chr10	101769138	101769708	K562_DMSO_H3K27AC_peak_9289	584	.	11.5112	61.431	58.4229	422
chr10	101769890	101770065	K562_DMSO_H3K27AC_peak_9290	64	.	3.71324	8.61444	6.49584	62
chr10	101910859	101911752	K562_DMSO_H3K27AC_peak_9291	102	.	5.87398	12.5391	10.2928	577
chr10	101911945	101912898	K562_DMSO_H3K27AC_peak_9292	289	.	10.68	31.5301	28.914	172
chr10	101942949	101943274	K562_DMSO_H3K27AC_peak_9293	32	.	3.47099	5.19165	3.23658	144
chr10	101943971	101944222	K562_DMSO_H3K27AC_peak_9294	61	.	4.53898	8.21608	6.11206	141
chr10	101944330	101945742	K562_DMSO_H3K27AC_peak_9295	1272	.	23.2724	131.083	127.24	1226
chr10	101945875	101946505	K562_DMSO_H3K27AC_peak_9296	217	.	7.67032	24.2023	21.705	140
chr10	101946671	101947301	K562_DMSO_H3K27AC_peak_9297	300	.	10.947	32.705	30.0707	267
chr10	101987965	101988404	K562_DMSO_H3K27AC_peak_9298	140	.	6.94197	16.3481	14.0067	180
chr10	101988546	101989843	K562_DMSO_H3K27AC_peak_9299	595	.	11.6498	62.5626	59.5412	677
chr10	102026621	102028028	K562_DMSO_H3K27AC_peak_9300	493	.	13.0657	52.2475	49.3525	645
chr10	102045689	102046416	K562_DMSO_H3K27AC_peak_9301	485	.	9.88538	51.4175	48.5323	611
chr10	102046558	102046838	K562_DMSO_H3K27AC_peak_9302	266	.	8.23467	29.2613	26.6805	135
chr10	102049412	102049573	K562_DMSO_H3K27AC_peak_9303	49	.	3.89199	6.95973	4.91056	122
chr10	102106071	102108934	K562_DMSO_H3K27AC_peak_9304	1229	.	25.678	126.724	122.935	481
chr10	102109668	102110329	K562_DMSO_H3K27AC_peak_9305	55	.	4.23977	7.64479	5.56525	95
chr10	102110472	102111112	K562_DMSO_H3K27AC_peak_9306	64	.	3.71324	8.61444	6.49584	460
chr10	102119831	102120001	K562_DMSO_H3K27AC_peak_9307	60	.	4.21168	8.16327	6.06399	94
chr10	102120425	102120616	K562_DMSO_H3K27AC_peak_9308	66	.	4.65557	8.74893	6.6258	69
chr10	102122389	102123010	K562_DMSO_H3K27AC_peak_9309	63	.	4.37379	8.49754	6.38577	107
chr10	102123458	102123665	K562_DMSO_H3K27AC_peak_9310	35	.	3.31827	5.55545	3.58174	110
chr10	102129781	102131876	K562_DMSO_H3K27AC_peak_9311	224	.	7.03443	24.948	22.437	1471
chr10	102132079	102133164	K562_DMSO_H3K27AC_peak_9312	189	.	5.63322	21.4388	18.9914	918
chr10	102133282	102135189	K562_DMSO_H3K27AC_peak_9313	1546	.	26.9837	158.861	154.639	282
chr10	102135368	102135704	K562_DMSO_H3K27AC_peak_9314	185	.	8.01793	20.9421	18.5043	204
chr10	102288673	102290156	K562_DMSO_H3K27AC_peak_9315	471	.	11.9155	49.9734	47.1055	792
chr10	102295247	102295463	K562_DMSO_H3K27AC_peak_9316	39	.	3.73799	5.90586	3.91105	100
chr10	102295679	102295928	K562_DMSO_H3K27AC_peak_9317	157	.	6.90598	18.0984	15.7181	111
chr10	102329706	102330023	K562_DMSO_H3K27AC_peak_9318	29	.	3.01915	4.9291	2.99678	53
chr10	102413507	102414278	K562_DMSO_H3K27AC_peak_9319	365	.	10.7844	39.2561	36.5286	491
chr10	102414441	102414726	K562_DMSO_H3K27AC_peak_9320	102	.	5.28962	12.4604	10.2182	102
chr10	102598383	102598663	K562_DMSO_H3K27AC_peak_9321	26	.	2.63508	4.55531	2.64324	26
chr10	102599226	102599454	K562_DMSO_H3K27AC_peak_9322	43	.	3.87964	6.41685	4.3949	46
chr10	102671982	102672491	K562_DMSO_H3K27AC_peak_9323	288	.	8.86875	31.4686	28.8542	374
chr10	102672784	102673119	K562_DMSO_H3K27AC_peak_9324	262	.	8.70232	28.84	26.265	147
chr10	102728850	102729590	K562_DMSO_H3K27AC_peak_9325	124	.	5.80698	14.7794	12.4753	637
chr10	102746277	102748480	K562_DMSO_H3K27AC_peak_9326	354	.	8.19446	38.1598	35.4471	830
chr10	102754959	102755254	K562_DMSO_H3K27AC_peak_9327	87	.	5.06439	10.9013	8.70433	175
chr10	102755707	102755971	K562_DMSO_H3K27AC_peak_9328	53	.	3.99001	7.42525	5.35364	127
chr10	102756186	102760914	K562_DMSO_H3K27AC_peak_9329	764	.	14.2588	79.6573	76.4354	3196
chr10	102791082	102791257	K562_DMSO_H3K27AC_peak_9330	53	.	3.84521	7.38564	5.31935	75
chr10	102801974	102802447	K562_DMSO_H3K27AC_peak_9331	100	.	5.5382	12.2505	10.0125	134
chr10	102802618	102803530	K562_DMSO_H3K27AC_peak_9332	210	.	7.82864	23.5753	21.0887	401
chr10	102819929	102823586	K562_DMSO_H3K27AC_peak_9333	1987	.	34.2947	203.708	198.775	729
chr10	102824836	102825249	K562_DMSO_H3K27AC_peak_9334	81	.	4.52872	10.3766	8.19644	119
chr10	102825420	102826386	K562_DMSO_H3K27AC_peak_9335	129	.	5.66091	15.2239	12.9094	832
chr10	102826576	102826746	K562_DMSO_H3K27AC_peak_9336	65	.	4.29684	8.63435	6.51537	69
chr10	102826970	102827686	K562_DMSO_H3K27AC_peak_9337	185	.	7.55504	20.9532	18.5145	411
chr10	103051225	103051491	K562_DMSO_H3K27AC_peak_9338	117	.	5.1928	14.0509	11.7647	173
chr10	103113838	103114608	K562_DMSO_H3K27AC_peak_9339	486	.	12.2653	51.5821	48.6939	222
chr10	103210444	103210698	K562_DMSO_H3K27AC_peak_9340	20	.	2.55797	3.91746	2.0565	33
chr10	103214287	103214493	K562_DMSO_H3K27AC_peak_9341	24	.	2.90349	4.32365	2.43559	146
chr10	103295042	103295519	K562_DMSO_H3K27AC_peak_9342	61	.	4.53898	8.21608	6.11206	340
chr10	103296043	103296537	K562_DMSO_H3K27AC_peak_9343	58	.	4.39693	7.9468	5.8565	97
chr10	103329783	103330073	K562_DMSO_H3K27AC_peak_9344	115	.	4.95607	13.7822	11.5033	190
chr10	103330248	103330412	K562_DMSO_H3K27AC_peak_9345	97	.	4.29935	11.9325	9.70357	60
chr10	103335222	103335576	K562_DMSO_H3K27AC_peak_9346	138	.	5.43569	16.1827	13.8449	191
chr10	103336222	103336372	K562_DMSO_H3K27AC_peak_9347	45	.	3.69786	6.56635	4.54051	77
chr10	103336509	103337080	K562_DMSO_H3K27AC_peak_9348	205	.	7.80643	23.0174	20.542	130
chr10	103347096	103348001	K562_DMSO_H3K27AC_peak_9349	235	.	6.50354	26.0616	23.5325	724
chr10	103453404	103455305	K562_DMSO_H3K27AC_peak_9350	1373	.	23.5624	141.369	137.39	1390
chr10	103489346	103489795	K562_DMSO_H3K27AC_peak_9351	138	.	6.44558	16.2038	13.8652	285
chr10	103509068	103509872	K562_DMSO_H3K27AC_peak_9352	116	.	5.59959	13.9122	11.63	79
chr10	103542329	103543169	K562_DMSO_H3K27AC_peak_9353	197	.	5.31305	22.1901	19.7294	648
chr10	103543290	103543891	K562_DMSO_H3K27AC_peak_9354	41	.	3.11912	6.1436	4.13753	183
chr10	103575073	103575362	K562_DMSO_H3K27AC_peak_9355	81	.	4.52872	10.3766	8.19644	140
chr10	103575823	103576085	K562_DMSO_H3K27AC_peak_9356	24	.	2.83045	4.34971	2.45724	93
chr10	103576933	103579761	K562_DMSO_H3K27AC_peak_9357	651	.	13.4294	68.2471	65.1592	901
chr10	103579914	103580064	K562_DMSO_H3K27AC_peak_9358	52	.	4.0654	7.30432	5.24504	24
chr10	103583947	103584519	K562_DMSO_H3K27AC_peak_9359	105	.	4.60441	12.8105	10.5567	285
chr10	103584835	103585303	K562_DMSO_H3K27AC_peak_9360	67	.	4.15133	8.89386	6.76582	294
chr10	103585446	103586110	K562_DMSO_H3K27AC_peak_9361	88	.	5.1207	11.0191	8.81791	136
chr10	103589090	103589240	K562_DMSO_H3K27AC_peak_9362	41	.	3.05115	6.16491	4.15536	89
chr10	103599696	103599865	K562_DMSO_H3K27AC_peak_9363	89	.	4.71742	11.1445	8.93928	86
chr10	103600298	103600448	K562_DMSO_H3K27AC_peak_9364	47	.	3.58524	6.81375	4.77069	68
chr10	103814836	103816044	K562_DMSO_H3K27AC_peak_9365	505	.	9.79691	53.5052	50.5944	988
chr10	103816197	103816833	K562_DMSO_H3K27AC_peak_9366	257	.	9.20798	28.3561	25.7894	265
chr10	103817018	103817320	K562_DMSO_H3K27AC_peak_9367	52	.	3.41618	7.34303	5.28035	153
chr10	103817464	103818556	K562_DMSO_H3K27AC_peak_9368	418	.	11.1331	44.6053	41.8065	236
chr10	103824618	103825009	K562_DMSO_H3K27AC_peak_9369	136	.	6.13596	15.9406	13.6085	181
chr10	103825118	103825976	K562_DMSO_H3K27AC_peak_9370	742	.	15.5538	77.4679	74.2718	282
chr10	103870246	103870460	K562_DMSO_H3K27AC_peak_9371	71	.	4.45003	9.26472	7.1228	146
chr10	103870770	103871231	K562_DMSO_H3K27AC_peak_9372	103	.	5.33818	12.5686	10.3218	343
chr10	103871443	103871808	K562_DMSO_H3K27AC_peak_9373	97	.	4.29935	11.9325	9.70357	240
chr10	103872427	103874732	K562_DMSO_H3K27AC_peak_9374	723	.	14.1172	75.4863	72.3142	1756
chr10	103874906	103875682	K562_DMSO_H3K27AC_peak_9375	160	.	6.63655	18.3942	16.0068	499
chr10	103876802	103876954	K562_DMSO_H3K27AC_peak_9376	47	.	3.691	6.79986	4.75876	25
chr10	103877255	103878324	K562_DMSO_H3K27AC_peak_9377	184	.	6.57755	20.928	18.4906	96
chr10	103878654	103879286	K562_DMSO_H3K27AC_peak_9378	148	.	6.12107	17.1612	14.8016	340
chr10	103879478	103881188	K562_DMSO_H3K27AC_peak_9379	636	.	11.7064	66.7661	63.6952	238
chr10	103892115	103892286	K562_DMSO_H3K27AC_peak_9380	87	.	5.06439	10.9013	8.70433	112
chr10	103892777	103894565	K562_DMSO_H3K27AC_peak_9381	1329	.	21.7428	136.831	132.911	221
chr10	103895220	103896257	K562_DMSO_H3K27AC_peak_9382	66	.	4.50508	8.76422	6.64097	706
chr10	103896504	103896663	K562_DMSO_H3K27AC_peak_9383	62	.	4.14784	8.31428	6.20693	66
chr10	103896778	103897003	K562_DMSO_H3K27AC_peak_9384	55	.	4.10745	7.66532	5.58557	37
chr10	103897127	103897282	K562_DMSO_H3K27AC_peak_9385	52	.	3.92763	7.29648	5.23751	92
chr10	103910915	103911782	K562_DMSO_H3K27AC_peak_9386	252	.	7.51405	27.7779	25.2208	721
chr10	103912126	103913011	K562_DMSO_H3K27AC_peak_9387	478	.	8.64672	50.7245	47.8469	165
chr10	103913144	103914042	K562_DMSO_H3K27AC_peak_9388	116	.	5.9581	13.9069	11.6255	459
chr10	103914415	103914998	K562_DMSO_H3K27AC_peak_9389	76	.	4.85774	9.79555	7.63635	115
chr10	103915205	103915390	K562_DMSO_H3K27AC_peak_9390	59	.	3.67709	8.01559	5.92126	95
chr10	103929406	103929721	K562_DMSO_H3K27AC_peak_9391	230	.	7.44302	25.6015	23.0801	149
chr10	103929965	103930179	K562_DMSO_H3K27AC_peak_9392	48	.	3.73306	6.88911	4.84211	141
chr10	103985610	103985777	K562_DMSO_H3K27AC_peak_9393	56	.	4.30126	7.76349	5.68056	79
chr10	103990358	103990636	K562_DMSO_H3K27AC_peak_9394	107	.	5.07754	13.0427	10.7839	128
chr10	103990754	103990950	K562_DMSO_H3K27AC_peak_9395	41	.	3.11912	6.1436	4.13753	124
chr10	103991196	103991397	K562_DMSO_H3K27AC_peak_9396	51	.	3.53272	7.17019	5.11417	99
chr10	104001546	104001696	K562_DMSO_H3K27AC_peak_9397	65	.	4.04202	8.63954	6.5202	108
chr10	104004526	104004865	K562_DMSO_H3K27AC_peak_9398	80	.	5.0695	10.2179	8.04302	263
chr10	104005277	104006177	K562_DMSO_H3K27AC_peak_9399	502	.	14.0422	53.153	50.2457	126
chr10	104153840	104154414	K562_DMSO_H3K27AC_peak_9400	485	.	9.88538	51.4175	48.5323	163
chr10	104154945	104155314	K562_DMSO_H3K27AC_peak_9401	173	.	6.82155	19.7366	17.3222	250
chr10	104155443	104156059	K562_DMSO_H3K27AC_peak_9402	238	.	8.13244	26.3674	23.8327	102
chr10	104156218	104156418	K562_DMSO_H3K27AC_peak_9403	36	.	2.86156	5.65229	3.6712	11
chr10	104159023	104159349	K562_DMSO_H3K27AC_peak_9404	184	.	6.55047	20.8558	18.4208	240
chr10	104179986	104180335	K562_DMSO_H3K27AC_peak_9405	102	.	5.28962	12.4604	10.2182	209
chr10	104180503	104180779	K562_DMSO_H3K27AC_peak_9406	363	.	10.957	39.0415	36.3165	128
chr10	104180942	104182551	K562_DMSO_H3K27AC_peak_9407	323	.	8.04394	35.0192	32.3511	376
chr10	104182745	104183135	K562_DMSO_H3K27AC_peak_9408	63	.	4.07278	8.4308	6.32129	316
chr10	104189579	104189745	K562_DMSO_H3K27AC_peak_9409	63	.	4.37379	8.49754	6.38577	65
chr10	104190988	104191203	K562_DMSO_H3K27AC_peak_9410	41	.	3.52567	6.21024	4.19774	207
chr10	104191368	104192334	K562_DMSO_H3K27AC_peak_9411	535	.	11.8306	56.4481	53.501	791
chr10	104192624	104194059	K562_DMSO_H3K27AC_peak_9412	142	.	6.22177	16.5586	14.2115	334
chr10	104194245	104195366	K562_DMSO_H3K27AC_peak_9413	307	.	10.1524	33.4328	30.7889	823
chr10	104195518	104197345	K562_DMSO_H3K27AC_peak_9414	298	.	9.05745	32.5173	29.887	327
chr10	104197895	104198094	K562_DMSO_H3K27AC_peak_9415	74	.	4.34003	9.62618	7.47195	123
chr10	104198299	104198548	K562_DMSO_H3K27AC_peak_9416	59	.	4.14583	8.02584	5.93101	108
chr10	104199107	104199797	K562_DMSO_H3K27AC_peak_9417	129	.	5.66091	15.2239	12.9094	258
chr10	104209050	104209312	K562_DMSO_H3K27AC_peak_9418	174	.	7.27834	19.8548	17.4388	139
chr10	104209554	104211803	K562_DMSO_H3K27AC_peak_9419	1117	.	17.6135	115.428	111.782	1155
chr10	104211915	104212179	K562_DMSO_H3K27AC_peak_9420	47	.	3.46187	6.76685	4.72706	50
chr10	104212353	104218590	K562_DMSO_H3K27AC_peak_9421	1687	.	25.7396	173.137	168.7	3854
chr10	104218795	104219610	K562_DMSO_H3K27AC_peak_9422	62	.	4.14784	8.31428	6.20693	303
chr10	104220070	104220315	K562_DMSO_H3K27AC_peak_9423	29	.	3.11088	4.92608	2.99591	128
chr10	104220564	104220963	K562_DMSO_H3K27AC_peak_9424	180	.	6.23506	20.4287	18.0004	227
chr10	104221206	104221587	K562_DMSO_H3K27AC_peak_9425	242	.	7.35417	26.8253	24.2835	127
chr10	104221717	104221916	K562_DMSO_H3K27AC_peak_9426	35	.	3.11568	5.53241	3.56347	124
chr10	104222595	104223298	K562_DMSO_H3K27AC_peak_9427	128	.	6.1814	15.2054	12.8919	565
chr10	104223895	104224188	K562_DMSO_H3K27AC_peak_9428	64	.	3.71324	8.61444	6.49584	106
chr10	104227288	104228163	K562_DMSO_H3K27AC_peak_9429	238	.	8.84485	26.4269	23.8916	342
chr10	104261405	104261806	K562_DMSO_H3K27AC_peak_9430	108	.	5.94878	13.0839	10.8232	302
chr10	104262073	104262468	K562_DMSO_H3K27AC_peak_9431	478	.	12.7322	50.7159	47.8389	134
chr10	104263777	104264629	K562_DMSO_H3K27AC_peak_9432	249	.	5.85507	27.4951	24.9416	195
chr10	104355651	104355801	K562_DMSO_H3K27AC_peak_9433	34	.	3.37868	5.45935	3.4946	129
chr10	104358928	104361006	K562_DMSO_H3K27AC_peak_9434	603	.	11.3162	63.3927	60.3618	857
chr10	104375243	104375614	K562_DMSO_H3K27AC_peak_9435	95	.	5.29459	11.7418	9.518	80
chr10	104380034	104380230	K562_DMSO_H3K27AC_peak_9436	24	.	2.90349	4.32365	2.43559	2
chr10	104401678	104401861	K562_DMSO_H3K27AC_peak_9437	108	.	5.779	13.1345	10.8727	74
chr10	104402092	104406604	K562_DMSO_H3K27AC_peak_9438	640	.	12.2046	67.1395	64.0654	1730
chr10	104407064	104407360	K562_DMSO_H3K27AC_peak_9439	41	.	3.11912	6.1436	4.13753	79
chr10	104409325	104409599	K562_DMSO_H3K27AC_peak_9440	61	.	4.25221	8.24737	6.14278	212
chr10	104420659	104421063	K562_DMSO_H3K27AC_peak_9441	89	.	4.71742	11.1445	8.93928	274
chr10	104429286	104429436	K562_DMSO_H3K27AC_peak_9442	47	.	3.58524	6.81375	4.77069	40
chr10	104470937	104471675	K562_DMSO_H3K27AC_peak_9443	247	.	8.50308	27.27	24.7211	410
chr10	104471827	104472076	K562_DMSO_H3K27AC_peak_9444	74	.	4.34003	9.62618	7.47195	174
chr10	104473127	104473945	K562_DMSO_H3K27AC_peak_9445	111	.	4.57672	13.3759	11.108	645
chr10	104474422	104475285	K562_DMSO_H3K27AC_peak_9446	204	.	6.81506	22.9329	20.4585	266
chr10	104478112	104478377	K562_DMSO_H3K27AC_peak_9447	36	.	3.33479	5.5894	3.61287	136
chr10	104494812	104495043	K562_DMSO_H3K27AC_peak_9448	51	.	4.16919	7.22722	5.16995	91
chr10	104498079	104498357	K562_DMSO_H3K27AC_peak_9449	79	.	4.83419	10.0799	7.90823	156
chr10	104502983	104503216	K562_DMSO_H3K27AC_peak_9450	36	.	3.45299	5.60454	3.62628	149
chr10	104503697	104504430	K562_DMSO_H3K27AC_peak_9451	745	.	16.2279	77.7555	74.5554	209
chr10	104504572	104504779	K562_DMSO_H3K27AC_peak_9452	41	.	3.39654	6.16239	4.15407	66
chr10	104522355	104523120	K562_DMSO_H3K27AC_peak_9453	279	.	9.66838	30.5454	27.9436	423
chr10	104523254	104523744	K562_DMSO_H3K27AC_peak_9454	108	.	5.3922	13.0606	10.8008	149
chr10	104530160	104530340	K562_DMSO_H3K27AC_peak_9455	55	.	3.94045	7.59082	5.51285	106
chr10	104536444	104536909	K562_DMSO_H3K27AC_peak_9456	35	.	3.31827	5.55545	3.58174	97
chr10	104541015	104541428	K562_DMSO_H3K27AC_peak_9457	62	.	4.14784	8.31428	6.20693	271
chr10	104561320	104561492	K562_DMSO_H3K27AC_peak_9458	77	.	5.07298	9.88046	7.71508	60
chr10	104573411	104574228	K562_DMSO_H3K27AC_peak_9459	215	.	6.87455	24.0238	21.5293	614
chr10	104574338	104575314	K562_DMSO_H3K27AC_peak_9460	58	.	3.38184	7.93031	5.84284	775
chr10	104613619	104613886	K562_DMSO_H3K27AC_peak_9461	160	.	6.63655	18.3942	16.0068	169
chr10	104614014	104614329	K562_DMSO_H3K27AC_peak_9462	461	.	12.8739	48.9713	46.1169	131
chr10	104614911	104615192	K562_DMSO_H3K27AC_peak_9463	58	.	4.39693	7.9468	5.8565	137
chr10	104615607	104615799	K562_DMSO_H3K27AC_peak_9464	99	.	5.1848	12.2252	9.9889	112
chr10	104625114	104625479	K562_DMSO_H3K27AC_peak_9465	226	.	8.51738	25.153	22.6396	137
chr10	104676778	104676928	K562_DMSO_H3K27AC_peak_9466	56	.	4.14359	7.73859	5.65613	96
chr10	104677405	104677729	K562_DMSO_H3K27AC_peak_9467	229	.	8.42336	25.475	22.9555	148
chr10	104678072	104678975	K562_DMSO_H3K27AC_peak_9468	558	.	12.9025	58.8678	55.8903	334
chr10	104680211	104680369	K562_DMSO_H3K27AC_peak_9469	30	.	3.36236	4.99616	3.05606	39
chr10	104746830	104746980	K562_DMSO_H3K27AC_peak_9470	53	.	4.27198	7.41975	5.34841	55
chr10	104747094	104747318	K562_DMSO_H3K27AC_peak_9471	32	.	3.47099	5.19165	3.23658	90
chr10	104747524	104748312	K562_DMSO_H3K27AC_peak_9472	103	.	4.43804	12.6476	10.3984	443
chr10	104748444	104748789	K562_DMSO_H3K27AC_peak_9473	108	.	5.94878	13.0839	10.8232	141
chr10	104749184	104750157	K562_DMSO_H3K27AC_peak_9474	309	.	9.24615	33.5749	30.9288	286
chr10	104750572	104750980	K562_DMSO_H3K27AC_peak_9475	85	.	5.33998	10.7461	8.55352	291
chr10	104752071	104752304	K562_DMSO_H3K27AC_peak_9476	37	.	3.621	5.69199	3.70843	60
chr10	104800776	104801536	K562_DMSO_H3K27AC_peak_9477	111	.	6.14098	13.4646	11.194	115
chr10	104843123	104843683	K562_DMSO_H3K27AC_peak_9478	69	.	4.35524	9.05847	6.92416	139
chr10	104951853	104953042	K562_DMSO_H3K27AC_peak_9479	1032	.	21.7932	106.757	103.215	987
chr10	104953441	104953934	K562_DMSO_H3K27AC_peak_9480	147	.	7.11523	17.1543	14.7948	225
chr10	104956862	104957144	K562_DMSO_H3K27AC_peak_9481	102	.	5.87398	12.5391	10.2928	70
chr10	104957428	104957965	K562_DMSO_H3K27AC_peak_9482	82	.	5.17285	10.4212	8.23915	93
chr10	105109344	105111270	K562_DMSO_H3K27AC_peak_9483	946	.	14.5729	98.0548	94.6149	1332
chr10	105126872	105127573	K562_DMSO_H3K27AC_peak_9484	163	.	6.41569	18.7445	16.3504	452
chr10	105127717	105128373	K562_DMSO_H3K27AC_peak_9485	1259	.	26.1285	129.776	125.95	191
chr10	105128806	105129009	K562_DMSO_H3K27AC_peak_9486	82	.	5.17285	10.4212	8.23915	88
chr10	105155070	105156202	K562_DMSO_H3K27AC_peak_9487	529	.	13.9647	55.8943	52.9525	877
chr10	105156449	105157610	K562_DMSO_H3K27AC_peak_9488	175	.	5.94118	20.0019	17.5829	134
chr10	105314922	105315073	K562_DMSO_H3K27AC_peak_9489	54	.	3.77394	7.48676	5.41239	107
chr10	105338534	105338701	K562_DMSO_H3K27AC_peak_9490	55	.	3.94045	7.59082	5.51285	88
chr10	105338830	105339180	K562_DMSO_H3K27AC_peak_9491	169	.	6.84394	19.3321	16.9262	80
chr10	105342072	105342357	K562_DMSO_H3K27AC_peak_9492	42	.	3.54322	6.24686	4.23275	165
chr10	105377130	105377358	K562_DMSO_H3K27AC_peak_9493	66	.	4.50508	8.76422	6.64097	103
chr10	105377997	105378381	K562_DMSO_H3K27AC_peak_9494	41	.	3.11912	6.1436	4.13753	219
chr10	105378539	105378721	K562_DMSO_H3K27AC_peak_9495	35	.	2.97059	5.57278	3.59688	69
chr10	105378986	105379182	K562_DMSO_H3K27AC_peak_9496	52	.	3.79024	7.26619	5.20794	62
chr10	105379328	105380229	K562_DMSO_H3K27AC_peak_9497	102	.	5.49457	12.5362	10.2916	104
chr10	105426837	105428860	K562_DMSO_H3K27AC_peak_9498	160	.	6.63655	18.3942	16.0068	261
chr10	105453099	105453511	K562_DMSO_H3K27AC_peak_9499	48	.	3.75164	6.92841	4.88029	90
chr10	105454867	105455077	K562_DMSO_H3K27AC_peak_9500	103	.	5.52479	12.6005	10.3527	94
chr10	105455623	105457423	K562_DMSO_H3K27AC_peak_9501	191	.	7.40547	21.5907	19.1402	1683
chr10	105457561	105457933	K562_DMSO_H3K27AC_peak_9502	58	.	3.98973	7.96874	5.8777	305
chr10	105458100	105458250	K562_DMSO_H3K27AC_peak_9503	41	.	3.52567	6.21024	4.19774	34
chr10	105532250	105532438	K562_DMSO_H3K27AC_peak_9504	81	.	4.65473	10.3474	8.16932	69
chr10	105532625	105532795	K562_DMSO_H3K27AC_peak_9505	22	.	2.79281	4.10289	2.23047	6
chr10	105609326	105609490	K562_DMSO_H3K27AC_peak_9506	61	.	4.53898	8.21608	6.11206	74
chr10	105667578	105668138	K562_DMSO_H3K27AC_peak_9507	169	.	6.84394	19.3321	16.9262	485
chr10	105668358	105668620	K562_DMSO_H3K27AC_peak_9508	99	.	5.69014	12.1769	9.94223	122
chr10	105670854	105671205	K562_DMSO_H3K27AC_peak_9509	104	.	5.09482	12.73	10.4787	227
chr10	105676795	105677894	K562_DMSO_H3K27AC_peak_9510	171	.	6.07519	19.5565	17.1459	962
chr10	105678359	105679023	K562_DMSO_H3K27AC_peak_9511	149	.	7.20897	17.3426	14.9786	325
chr10	105725714	105726020	K562_DMSO_H3K27AC_peak_9512	47	.	3.46187	6.76685	4.72706	53
chr10	105726216	105728149	K562_DMSO_H3K27AC_peak_9513	1342	.	25.924	138.138	134.201	994
chr10	105728715	105729077	K562_DMSO_H3K27AC_peak_9514	149	.	7.20897	17.3426	14.9786	160
chr10	105729848	105730250	K562_DMSO_H3K27AC_peak_9515	46	.	4.00498	6.64915	4.61764	78
chr10	105731133	105731320	K562_DMSO_H3K27AC_peak_9516	76	.	4.56263	9.82247	7.66126	63
chr10	105880325	105880733	K562_DMSO_H3K27AC_peak_9517	190	.	8.27697	21.472	19.0236	308
chr10	105880861	105881532	K562_DMSO_H3K27AC_peak_9518	688	.	18.9569	71.9648	68.8331	455
chr10	105881869	105882389	K562_DMSO_H3K27AC_peak_9519	731	.	19.3982	76.3232	73.1406	220
chr10	105991634	105992049	K562_DMSO_H3K27AC_peak_9520	154	.	6.227	17.8447	15.47	257
chr10	106013383	106015952	K562_DMSO_H3K27AC_peak_9521	1226	.	21.6367	126.436	122.65	1484
chr10	106016087	106016450	K562_DMSO_H3K27AC_peak_9522	121	.	6.40797	14.4084	12.1121	80
chr10	106019684	106020270	K562_DMSO_H3K27AC_peak_9523	102	.	5.87398	12.5391	10.2928	267
chr10	106021010	106021165	K562_DMSO_H3K27AC_peak_9524	39	.	3.73799	5.90586	3.91105	95
chr10	106084301	106084451	K562_DMSO_H3K27AC_peak_9525	56	.	4.14359	7.73859	5.65613	108
chr10	106086740	106087125	K562_DMSO_H3K27AC_peak_9526	57	.	4.33269	7.82388	5.73969	247
chr10	106087270	106090496	K562_DMSO_H3K27AC_peak_9527	517	.	13.4805	54.7029	51.7761	1435
chr10	106090700	106091957	K562_DMSO_H3K27AC_peak_9528	211	.	8.81097	23.6209	21.1332	935
chr10	106092649	106094029	K562_DMSO_H3K27AC_peak_9529	120	.	5.98518	14.3697	12.0765	422
chr10	106094756	106095503	K562_DMSO_H3K27AC_peak_9530	115	.	6.13916	13.8717	11.5908	588
chr10	106095971	106099810	K562_DMSO_H3K27AC_peak_9531	1212	.	19.4574	125.054	121.286	2411
chr10	106100114	106100938	K562_DMSO_H3K27AC_peak_9532	376	.	10.9918	40.3988	37.6555	509
chr10	106101551	106101882	K562_DMSO_H3K27AC_peak_9533	53	.	4.27198	7.41975	5.34841	243
chr10	106102223	106102758	K562_DMSO_H3K27AC_peak_9534	85	.	5.33998	10.7461	8.55352	251
chr10	106102913	106103189	K562_DMSO_H3K27AC_peak_9535	77	.	5.07298	9.88046	7.71508	148
chr10	106103449	106103683	K562_DMSO_H3K27AC_peak_9536	43	.	3.87964	6.41685	4.3949	198
chr10	106103918	106104311	K562_DMSO_H3K27AC_peak_9537	77	.	5.07298	9.88046	7.71508	293
chr10	106104531	106104950	K562_DMSO_H3K27AC_peak_9538	99	.	5.1848	12.2252	9.9889	215
chr10	106105714	106106303	K562_DMSO_H3K27AC_peak_9539	211	.	8.81097	23.6209	21.1332	105
chr10	106106412	106107183	K562_DMSO_H3K27AC_peak_9540	248	.	9.56978	27.4285	24.8764	621
chr10	106107460	106108059	K562_DMSO_H3K27AC_peak_9541	154	.	6.227	17.8447	15.47	288
chr10	106108225	106109987	K562_DMSO_H3K27AC_peak_9542	217	.	7.8809	24.2075	21.7097	1532
chr10	106337100	106338464	K562_DMSO_H3K27AC_peak_9543	384	.	12.816	41.2086	38.4547	510
chr10	106338619	106338965	K562_DMSO_H3K27AC_peak_9544	151	.	6.42916	17.4696	15.1028	76
chr10	106340130	106340314	K562_DMSO_H3K27AC_peak_9545	53	.	4.27198	7.41975	5.34841	63
chr10	108667465	108667619	K562_DMSO_H3K27AC_peak_9546	61	.	4.53898	8.21608	6.11206	94
chr10	108668274	108668789	K562_DMSO_H3K27AC_peak_9547	135	.	6.72471	15.9114	13.5798	139
chr10	108701159	108701395	K562_DMSO_H3K27AC_peak_9548	99	.	5.69014	12.177	9.94223	100
chr10	108701608	108702077	K562_DMSO_H3K27AC_peak_9549	90	.	5.4315	11.2891	9.08036	129
chr10	108702250	108702652	K562_DMSO_H3K27AC_peak_9550	80	.	4.32733	10.1986	8.02384	134
chr10	108702945	108703129	K562_DMSO_H3K27AC_peak_9551	46	.	4.00498	6.64915	4.61764	47
chr10	108756863	108757168	K562_DMSO_H3K27AC_peak_9552	102	.	5.87398	12.5391	10.2928	228
chr10	108773664	108774060	K562_DMSO_H3K27AC_peak_9553	77	.	5.07298	9.88046	7.71508	270
chr10	108782033	108782722	K562_DMSO_H3K27AC_peak_9554	384	.	12.816	41.2086	38.4547	506
chr10	108782980	108784280	K562_DMSO_H3K27AC_peak_9555	538	.	16.0199	56.7768	53.8254	163
chr10	108784599	108785591	K562_DMSO_H3K27AC_peak_9556	126	.	6.46607	14.9518	12.6433	874
chr10	108786067	108786520	K562_DMSO_H3K27AC_peak_9557	102	.	5.87398	12.5391	10.2928	121
chr10	108789964	108790372	K562_DMSO_H3K27AC_peak_9558	46	.	4.00498	6.64915	4.61764	320
chr10	108790631	108792992	K562_DMSO_H3K27AC_peak_9559	255	.	9.87896	28.0705	25.5082	1537
chr10	108793433	108793826	K562_DMSO_H3K27AC_peak_9560	85	.	5.33998	10.7461	8.55352	225
chr10	108834326	108835014	K562_DMSO_H3K27AC_peak_9561	69	.	4.80598	9.03674	6.90388	522
chr10	108835226	108836172	K562_DMSO_H3K27AC_peak_9562	111	.	6.14098	13.4646	11.194	389
chr10	111502737	111503285	K562_DMSO_H3K27AC_peak_9563	121	.	6.40797	14.4084	12.1121	329
chr10	111503886	111504190	K562_DMSO_H3K27AC_peak_9564	61	.	4.53898	8.21608	6.11206	233
chr10	111644226	111644499	K562_DMSO_H3K27AC_peak_9565	53	.	4.27198	7.41975	5.34841	92
chr10	111682163	111682616	K562_DMSO_H3K27AC_peak_9566	71	.	4.60399	9.27831	7.13437	90
chr10	111682804	111683267	K562_DMSO_H3K27AC_peak_9567	404	.	10.3856	43.209	40.4283	204
chr10	111683415	111683916	K562_DMSO_H3K27AC_peak_9568	95	.	5.29459	11.7418	9.518	129
chr10	111738434	111738652	K562_DMSO_H3K27AC_peak_9569	42	.	3.68319	6.29078	4.27371	111
chr10	111740993	111741542	K562_DMSO_H3K27AC_peak_9570	74	.	4.34003	9.62618	7.47195	277
chr10	111741665	111741841	K562_DMSO_H3K27AC_peak_9571	39	.	3.73799	5.90586	3.91105	60
chr10	111742093	111742824	K562_DMSO_H3K27AC_peak_9572	145	.	6.98335	16.8873	14.5342	395
chr10	111743165	111743494	K562_DMSO_H3K27AC_peak_9573	99	.	5.69014	12.177	9.94223	153
chr10	111756147	111756305	K562_DMSO_H3K27AC_peak_9574	39	.	3.73799	5.90586	3.91105	90
chr10	111766943	111767587	K562_DMSO_H3K27AC_peak_9575	339	.	9.30856	36.6163	33.9266	361
chr10	111767733	111769062	K562_DMSO_H3K27AC_peak_9576	516	.	9.91937	54.559	51.6356	443
chr10	111836317	111837030	K562_DMSO_H3K27AC_peak_9577	85	.	5.33998	10.7461	8.55352	129
chr10	111837176	111838440	K562_DMSO_H3K27AC_peak_9578	103	.	5.52479	12.6005	10.3527	226
chr10	111839341	111839645	K562_DMSO_H3K27AC_peak_9579	61	.	4.53898	8.21608	6.11206	178
chr10	111841718	111841936	K562_DMSO_H3K27AC_peak_9580	85	.	5.33998	10.7461	8.55352	118
chr10	111842616	111843919	K562_DMSO_H3K27AC_peak_9581	281	.	10.0458	30.7914	28.1865	821
chr10	111844033	111844281	K562_DMSO_H3K27AC_peak_9582	61	.	4.53898	8.21608	6.11206	45
chr10	111965886	111966065	K562_DMSO_H3K27AC_peak_9583	65	.	4.45961	8.67227	6.55261	89
chr10	111967348	111970921	K562_DMSO_H3K27AC_peak_9584	1079	.	17.1974	111.506	107.908	3005
chr10	111971233	111971462	K562_DMSO_H3K27AC_peak_9585	35	.	3.40063	5.50237	3.53621	22
chr10	111971857	111972284	K562_DMSO_H3K27AC_peak_9586	109	.	5.64937	13.2499	10.9853	91
chr10	111976888	111977453	K562_DMSO_H3K27AC_peak_9587	62	.	4.4573	8.36355	6.25551	457
chr10	111981494	111981664	K562_DMSO_H3K27AC_peak_9588	129	.	6.21538	15.2789	12.9625	68
chr10	111982033	111982631	K562_DMSO_H3K27AC_peak_9589	81	.	4.97085	10.3624	8.18351	264
chr10	111982826	111982976	K562_DMSO_H3K27AC_peak_9590	33	.	3.43027	5.33814	3.3777	47
chr10	111985328	111986494	K562_DMSO_H3K27AC_peak_9591	199	.	7.75836	22.4035	19.9387	762
chr10	111986885	111987463	K562_DMSO_H3K27AC_peak_9592	77	.	5.07298	9.88046	7.71508	249
chr10	112063633	112065470	K562_DMSO_H3K27AC_peak_9593	1630	.	26.4833	167.449	163.1	802
chr10	112065698	112065952	K562_DMSO_H3K27AC_peak_9594	116	.	5.59959	13.9122	11.63	137
chr10	112163496	112163646	K562_DMSO_H3K27AC_peak_9595	39	.	3.73799	5.90586	3.91105	40
chr10	112164517	112164939	K562_DMSO_H3K27AC_peak_9596	170	.	7.33792	19.5066	17.0975	177
chr10	112186533	112186697	K562_DMSO_H3K27AC_peak_9597	24	.	2.83045	4.34971	2.45724	83
chr10	112190596	112190925	K562_DMSO_H3K27AC_peak_9598	49	.	4.06298	7.02636	4.97474	138
chr10	112200949	112201669	K562_DMSO_H3K27AC_peak_9599	59	.	3.67709	8.01559	5.92126	278
chr10	112201840	112202105	K562_DMSO_H3K27AC_peak_9600	60	.	3.96263	8.18044	6.07948	117
chr10	112206750	112206900	K562_DMSO_H3K27AC_peak_9601	48	.	3.99037	6.88787	4.84211	68
chr10	112257111	112257499	K562_DMSO_H3K27AC_peak_9602	483	.	13.5147	51.1983	48.316	210
chr10	112257659	112258702	K562_DMSO_H3K27AC_peak_9603	358	.	10.2789	38.6104	35.893	383
chr10	112260757	112261068	K562_DMSO_H3K27AC_peak_9604	130	.	5.7385	15.4129	13.0929	199
chr10	112261338	112262269	K562_DMSO_H3K27AC_peak_9605	217	.	7.8809	24.2075	21.7097	208
chr10	112321655	112322197	K562_DMSO_H3K27AC_peak_9606	149	.	7.20897	17.3426	14.9786	300
chr10	112322425	112323255	K562_DMSO_H3K27AC_peak_9607	99	.	5.1848	12.2252	9.9889	143
chr10	112326195	112326345	K562_DMSO_H3K27AC_peak_9608	73	.	4.73414	9.5452	7.39428	44
chr10	112326537	112328816	K562_DMSO_H3K27AC_peak_9609	1847	.	27.7624	189.467	184.77	1385
chr10	112376509	112376729	K562_DMSO_H3K27AC_peak_9610	42	.	3.68319	6.29078	4.27371	103
chr10	112403804	112407963	K562_DMSO_H3K27AC_peak_9611	402	.	9.15345	43.0449	40.2671	578
chr10	112408149	112408367	K562_DMSO_H3K27AC_peak_9612	24	.	3.10371	4.33136	2.44161	14
chr10	112411450	112411644	K562_DMSO_H3K27AC_peak_9613	67	.	4.15133	8.89386	6.76582	66
chr10	112417991	112418560	K562_DMSO_H3K27AC_peak_9614	89	.	5.20756	11.1995	8.9932	433
chr10	112423811	112425387	K562_DMSO_H3K27AC_peak_9615	445	.	12.2361	47.4195	44.5841	909
chr10	112425552	112425878	K562_DMSO_H3K27AC_peak_9616	149	.	7.20897	17.3426	14.9786	179
chr10	112426022	112426172	K562_DMSO_H3K27AC_peak_9617	35	.	3.03759	5.54655	3.57448	107
chr10	112431664	112432551	K562_DMSO_H3K27AC_peak_9618	748	.	15.7533	78.0297	74.826	497
chr10	112523668	112523838	K562_DMSO_H3K27AC_peak_9619	52	.	4.09346	7.3595	5.29582	131
chr10	112524010	112525312	K562_DMSO_H3K27AC_peak_9620	233	.	7.1943	25.8819	23.355	1130
chr10	112525466	112526164	K562_DMSO_H3K27AC_peak_9621	323	.	10.5892	35.0443	32.3758	450
chr10	112526645	112526795	K562_DMSO_H3K27AC_peak_9622	85	.	5.33998	10.7461	8.55352	69
chr10	112532445	112533153	K562_DMSO_H3K27AC_peak_9623	69	.	4.80598	9.03674	6.90388	613
chr10	112533351	112533881	K562_DMSO_H3K27AC_peak_9624	216	.	8.28718	24.1079	21.6118	243
chr10	112594609	112594863	K562_DMSO_H3K27AC_peak_9625	41	.	3.52567	6.21024	4.19774	42
chr10	112617606	112618113	K562_DMSO_H3K27AC_peak_9626	95	.	5.48676	11.77	9.54572	148
chr10	112618690	112619545	K562_DMSO_H3K27AC_peak_9627	76	.	4.56263	9.82247	7.66126	381
chr10	112624644	112624923	K562_DMSO_H3K27AC_peak_9628	112	.	5.75498	13.4766	11.2053	178
chr10	112629546	112631508	K562_DMSO_H3K27AC_peak_9629	319	.	9.63707	34.5751	31.9151	1845
chr10	112631626	112633959	K562_DMSO_H3K27AC_peak_9630	1146	.	18.7147	118.292	114.608	685
chr10	112677983	112678260	K562_DMSO_H3K27AC_peak_9631	77	.	4.01029	9.95247	7.78493	168
chr10	112678410	112678936	K562_DMSO_H3K27AC_peak_9632	645	.	12.7735	67.6257	64.5443	178
chr10	112679286	112680371	K562_DMSO_H3K27AC_peak_9633	721	.	17.5117	75.3655	72.1941	585
chr10	113943070	113943434	K562_DMSO_H3K27AC_peak_9634	135	.	6.30687	15.9011	13.5701	149
chr10	113943632	113944058	K562_DMSO_H3K27AC_peak_9635	133	.	6.01437	15.6617	13.3362	107
chr10	114205917	114207789	K562_DMSO_H3K27AC_peak_9636	769	.	17.7731	80.1325	76.9052	924
chr10	114220910	114222061	K562_DMSO_H3K27AC_peak_9637	259	.	7.9623	28.5268	25.957	218
chr10	114710318	114712221	K562_DMSO_H3K27AC_peak_9638	475	.	12.0766	50.4022	47.5297	1021
chr10	114816542	114816698	K562_DMSO_H3K27AC_peak_9639	69	.	4.80598	9.03674	6.90388	56
chr10	114819335	114819623	K562_DMSO_H3K27AC_peak_9640	61	.	4.53898	8.21608	6.11206	182
chr10	114819857	114820719	K562_DMSO_H3K27AC_peak_9641	257	.	9.20798	28.3561	25.7894	728
chr10	114820884	114821243	K562_DMSO_H3K27AC_peak_9642	77	.	5.07298	9.88046	7.71508	154
chr10	114821440	114821607	K562_DMSO_H3K27AC_peak_9643	53	.	4.27198	7.41975	5.34841	49
chr10	114822434	114822630	K562_DMSO_H3K27AC_peak_9644	53	.	4.27198	7.41975	5.34841	130
chr10	114822866	114823146	K562_DMSO_H3K27AC_peak_9645	77	.	5.07298	9.88046	7.71508	130
chr10	114823434	114824094	K562_DMSO_H3K27AC_peak_9646	159	.	7.47597	18.3527	15.9664	544
chr10	115317657	115318035	K562_DMSO_H3K27AC_peak_9647	90	.	5.4315	11.2891	9.08036	75
chr10	115318261	115318448	K562_DMSO_H3K27AC_peak_9648	58	.	4.39693	7.9468	5.8565	126
chr10	115323090	115323284	K562_DMSO_H3K27AC_peak_9649	81	.	4.52872	10.3766	8.19644	104
chr10	115439680	115439994	K562_DMSO_H3K27AC_peak_9650	142	.	6.22177	16.5586	14.2115	136
chr10	115478965	115479290	K562_DMSO_H3K27AC_peak_9651	85	.	5.33998	10.7461	8.55352	146
chr10	115604374	115604554	K562_DMSO_H3K27AC_peak_9652	42	.	3.68319	6.29078	4.27371	11
chr10	115611367	115612117	K562_DMSO_H3K27AC_peak_9653	323	.	10.5892	35.0443	32.3758	613
chr10	115612240	115616025	K562_DMSO_H3K27AC_peak_9654	785	.	15.188	81.8178	78.5705	2547
chr10	115713659	115713990	K562_DMSO_H3K27AC_peak_9655	42	.	3.68319	6.29078	4.27371	299
chr10	115784414	115785214	K562_DMSO_H3K27AC_peak_9656	364	.	12.1562	39.1364	36.4106	508
chr10	115785432	115786256	K562_DMSO_H3K27AC_peak_9657	277	.	10.413	30.3658	27.7684	362
chr10	115933329	115933970	K562_DMSO_H3K27AC_peak_9658	645	.	11.3889	67.6011	64.5206	399
chr10	116581511	116582728	K562_DMSO_H3K27AC_peak_9659	1118	.	23.0627	115.494	111.847	158
chr10	116697976	116698698	K562_DMSO_H3K27AC_peak_9660	621	.	10.7594	65.1995	62.1468	182
chr10	116728992	116729142	K562_DMSO_H3K27AC_peak_9661	53	.	4.27198	7.41975	5.34841	74
chr10	118229080	118229382	K562_DMSO_H3K27AC_peak_9662	85	.	5.33998	10.7461	8.55352	118
chr10	118230113	118230369	K562_DMSO_H3K27AC_peak_9663	69	.	4.80598	9.03674	6.90388	165
chr10	118368925	118369227	K562_DMSO_H3K27AC_peak_9664	35	.	3.11568	5.53241	3.56347	209
chr10	118502232	118502520	K562_DMSO_H3K27AC_peak_9665	74	.	4.91421	9.57409	7.42193	142
chr10	118707150	118707328	K562_DMSO_H3K27AC_peak_9666	61	.	4.53898	8.21608	6.11206	92
chr10	118763485	118767107	K562_DMSO_H3K27AC_peak_9667	751	.	15.325	78.3644	75.1573	1055
chr10	118976513	118976664	K562_DMSO_H3K27AC_peak_9668	31	.	2.77377	5.07182	3.12664	24
chr10	119000414	119000564	K562_DMSO_H3K27AC_peak_9669	60	.	3.96263	8.18044	6.07948	39
chr10	119000923	119001351	K562_DMSO_H3K27AC_peak_9670	84	.	4.6546	10.6707	8.48127	215
chr10	119038942	119039180	K562_DMSO_H3K27AC_peak_9671	30	.	3.22279	4.94541	3.01127	114
chr10	119118838	119119050	K562_DMSO_H3K27AC_peak_9672	41	.	3.52567	6.21024	4.19774	75
chr10	119129898	119130138	K562_DMSO_H3K27AC_peak_9673	25	.	3.20399	4.50852	2.59961	18
chr10	119132744	119136599	K562_DMSO_H3K27AC_peak_9674	760	.	14.8682	79.3076	76.0893	2044
chr10	119165088	119165271	K562_DMSO_H3K27AC_peak_9675	77	.	5.07298	9.88046	7.71508	122
chr10	119166517	119166679	K562_DMSO_H3K27AC_peak_9676	56	.	4.14359	7.73859	5.65613	67
chr10	119166987	119167435	K562_DMSO_H3K27AC_peak_9677	79	.	4.83419	10.0799	7.90823	281
chr10	119167701	119168943	K562_DMSO_H3K27AC_peak_9678	627	.	16.9063	65.8292	62.7705	805
chr10	119169081	119170815	K562_DMSO_H3K27AC_peak_9679	312	.	10.359	33.9051	31.2526	1096
chr10	119170924	119172148	K562_DMSO_H3K27AC_peak_9680	169	.	6.84394	19.3321	16.9262	879
chr10	119173209	119173398	K562_DMSO_H3K27AC_peak_9681	77	.	5.07298	9.88046	7.71508	74
chr10	119174469	119174619	K562_DMSO_H3K27AC_peak_9682	30	.	2.94259	4.9486	3.01264	75
chr10	119436245	119436678	K562_DMSO_H3K27AC_peak_9683	30	.	3.36236	4.99616	3.05606	403
chr10	119505675	119506052	K562_DMSO_H3K27AC_peak_9684	112	.	5.75498	13.4766	11.2053	117
chr10	119506175	119506441	K562_DMSO_H3K27AC_peak_9685	154	.	6.98295	17.8049	15.4317	147
chr10	119506843	119507342	K562_DMSO_H3K27AC_peak_9686	167	.	6.23136	19.1351	16.7337	353
chr10	119512688	119513827	K562_DMSO_H3K27AC_peak_9687	185	.	8.01793	20.9421	18.5043	953
chr10	119514605	119515561	K562_DMSO_H3K27AC_peak_9688	160	.	6.63655	18.3942	16.0068	540
chr10	119520438	119520588	K562_DMSO_H3K27AC_peak_9689	53	.	4.27198	7.41975	5.34841	58
chr10	119521346	119523798	K562_DMSO_H3K27AC_peak_9690	570	.	13.5862	60.0218	57.0302	1443
chr10	119761302	119761552	K562_DMSO_H3K27AC_peak_9691	77	.	5.07298	9.88046	7.71508	101
chr10	119761795	119762293	K562_DMSO_H3K27AC_peak_9692	130	.	6.67497	15.3698	13.0503	378
chr10	119762407	119762645	K562_DMSO_H3K27AC_peak_9693	277	.	10.413	30.3658	27.7684	101
chr10	119762815	119763142	K562_DMSO_H3K27AC_peak_9694	121	.	6.40797	14.4084	12.1121	204
chr10	119805366	119806461	K562_DMSO_H3K27AC_peak_9695	910	.	18.7458	94.4318	91.0355	592
chr10	119868079	119868229	K562_DMSO_H3K27AC_peak_9696	32	.	3.47099	5.19165	3.23658	11
chr10	120101169	120101813	K562_DMSO_H3K27AC_peak_9697	737	.	18.1857	76.9678	73.7767	501
chr10	120242121	120242470	K562_DMSO_H3K27AC_peak_9698	157	.	6.90598	18.0984	15.7181	180
chr10	120242793	120243710	K562_DMSO_H3K27AC_peak_9699	157	.	7.37875	18.1567	15.7757	412
chr10	120244271	120244695	K562_DMSO_H3K27AC_peak_9700	85	.	5.33998	10.7461	8.55352	268
chr10	120255006	120255442	K562_DMSO_H3K27AC_peak_9701	74	.	4.34003	9.62618	7.47195	140
chr10	120513363	120514500	K562_DMSO_H3K27AC_peak_9702	676	.	15.0805	70.7494	67.6312	937
chr10	120514875	120515099	K562_DMSO_H3K27AC_peak_9703	190	.	6.98178	21.5175	19.0681	112
chr10	120527761	120528217	K562_DMSO_H3K27AC_peak_9704	61	.	4.53898	8.21608	6.11206	101
chr10	120528661	120528811	K562_DMSO_H3K27AC_peak_9705	39	.	3.73799	5.90586	3.91105	98
chr10	120529260	120529498	K562_DMSO_H3K27AC_peak_9706	29	.	3.11088	4.92608	2.99591	143
chr10	120835431	120835805	K562_DMSO_H3K27AC_peak_9707	35	.	3.11568	5.53241	3.56347	350
chr10	120836115	120836906	K562_DMSO_H3K27AC_peak_9708	60	.	3.96263	8.18044	6.07948	174
chr10	120837185	120837342	K562_DMSO_H3K27AC_peak_9709	49	.	3.91339	7.00259	4.95169	78
chr10	120838807	120838993	K562_DMSO_H3K27AC_peak_9710	43	.	3.87964	6.41685	4.3949	80
chr10	120839131	120841504	K562_DMSO_H3K27AC_peak_9711	1672	.	25.2573	171.617	167.203	917
chr10	120861350	120861661	K562_DMSO_H3K27AC_peak_9712	58	.	4.41329	7.97798	5.88553	183
chr10	120863692	120864443	K562_DMSO_H3K27AC_peak_9713	185	.	5.72312	20.9462	18.5077	265
chr10	120878941	120879091	K562_DMSO_H3K27AC_peak_9714	28	.	3.15343	4.8122	2.88841	95
chr10	120880386	120880615	K562_DMSO_H3K27AC_peak_9715	30	.	3.36236	4.99616	3.05606	168
chr10	120889902	120890373	K562_DMSO_H3K27AC_peak_9716	53	.	4.27198	7.41975	5.34841	364
chr10	120890511	120891826	K562_DMSO_H3K27AC_peak_9717	268	.	9.43818	29.4456	26.8614	319
chr10	120892245	120892458	K562_DMSO_H3K27AC_peak_9718	29	.	3.30117	4.88518	2.95828	168
chr10	120919159	120919334	K562_DMSO_H3K27AC_peak_9719	67	.	4.57504	8.90493	6.77664	100
chr10	120919712	120920383	K562_DMSO_H3K27AC_peak_9720	140	.	6.94197	16.3481	14.0067	115
chr10	120920495	120922246	K562_DMSO_H3K27AC_peak_9721	427	.	13.2181	45.5517	42.7405	625
chr10	120922938	120923237	K562_DMSO_H3K27AC_peak_9722	66	.	4.65557	8.74893	6.6258	137
chr10	120923348	120923498	K562_DMSO_H3K27AC_peak_9723	84	.	5.31065	10.6894	8.49954	80
chr10	120923700	120926414	K562_DMSO_H3K27AC_peak_9724	1047	.	19.3865	108.284	104.722	1365
chr10	120926530	120926744	K562_DMSO_H3K27AC_peak_9725	87	.	5.23736	10.9031	8.70602	108
chr10	120928092	120928610	K562_DMSO_H3K27AC_peak_9726	200	.	8.5295	22.5103	20.0433	149
chr10	120934555	120935720	K562_DMSO_H3K27AC_peak_9727	91	.	4.97741	11.4066	9.19421	220
chr10	120935982	120936341	K562_DMSO_H3K27AC_peak_9728	83	.	5.05662	10.5379	8.35302	99
chr10	120936788	120938322	K562_DMSO_H3K27AC_peak_9729	586	.	13.1551	61.705	58.6948	1403
chr10	120938433	120938911	K562_DMSO_H3K27AC_peak_9730	140	.	6.94197	16.3481	14.0067	108
chr10	120949638	120949896	K562_DMSO_H3K27AC_peak_9731	49	.	3.89199	6.95973	4.91056	183
chr10	120966397	120966964	K562_DMSO_H3K27AC_peak_9732	1156	.	18.0295	119.381	115.685	356
chr10	121009463	121010467	K562_DMSO_H3K27AC_peak_9733	102	.	5.87398	12.5391	10.2928	483
chr10	121010672	121010973	K562_DMSO_H3K27AC_peak_9734	45	.	3.94545	6.53915	4.51404	246
chr10	121032308	121032488	K562_DMSO_H3K27AC_peak_9735	29	.	3.01915	4.9291	2.99678	104
chr10	121275111	121275596	K562_DMSO_H3K27AC_peak_9736	80	.	5.08798	10.2544	8.07884	148
chr10	121276022	121278275	K562_DMSO_H3K27AC_peak_9737	143	.	5.34706	16.6866	14.337	1411
chr10	121278462	121279972	K562_DMSO_H3K27AC_peak_9738	399	.	11.4066	42.7082	39.9347	855
chr10	121280124	121280314	K562_DMSO_H3K27AC_peak_9739	74	.	4.91421	9.57409	7.42193	108
chr10	121280507	121281073	K562_DMSO_H3K27AC_peak_9740	128	.	6.58817	15.1969	12.8836	136
chr10	121281549	121281773	K562_DMSO_H3K27AC_peak_9741	67	.	4.71676	8.86648	6.74006	96
chr10	121297882	121299291	K562_DMSO_H3K27AC_peak_9742	62	.	4.14784	8.31428	6.20693	50
chr10	121299747	121299954	K562_DMSO_H3K27AC_peak_9743	42	.	3.79523	6.25886	4.24422	95
chr10	121301533	121303148	K562_DMSO_H3K27AC_peak_9744	524	.	13.1772	55.3624	52.4286	1073
chr10	121354320	121354554	K562_DMSO_H3K27AC_peak_9745	45	.	3.9529	6.55295	4.52738	184
chr10	121355046	121356526	K562_DMSO_H3K27AC_peak_9746	799	.	16.4693	83.2114	79.9465	845
chr10	121356813	121357364	K562_DMSO_H3K27AC_peak_9747	330	.	9.62354	35.7161	33.038	141
chr10	121376205	121376381	K562_DMSO_H3K27AC_peak_9748	63	.	4.37379	8.49754	6.38577	96
chr10	121377071	121377302	K562_DMSO_H3K27AC_peak_9749	60	.	3.96263	8.18044	6.07948	57
chr10	121410281	121412157	K562_DMSO_H3K27AC_peak_9750	1169	.	16.7772	120.617	116.905	1131
chr10	121417998	121418593	K562_DMSO_H3K27AC_peak_9751	59	.	3.80805	8.08369	5.98633	501
chr10	121427481	121427641	K562_DMSO_H3K27AC_peak_9752	59	.	4.14583	8.02584	5.93101	50
chr10	121484456	121485316	K562_DMSO_H3K27AC_peak_9753	829	.	18.5498	86.269	82.9682	655
chr10	121485628	121486220	K562_DMSO_H3K27AC_peak_9754	361	.	9.69323	38.8548	36.1335	261
chr10	121629728	121629878	K562_DMSO_H3K27AC_peak_9755	35	.	3.31827	5.55545	3.58174	98
chr10	121631499	121633356	K562_DMSO_H3K27AC_peak_9756	1275	.	23.7191	131.36	127.511	740
chr10	121651287	121651649	K562_DMSO_H3K27AC_peak_9757	103	.	5.52479	12.6005	10.3527	208
chr10	121651761	121652062	K562_DMSO_H3K27AC_peak_9758	247	.	8.97778	27.2774	24.7282	140
chr10	121652276	121652894	K562_DMSO_H3K27AC_peak_9759	341	.	8.61471	36.8318	34.1377	149
chr10	121653139	121653289	K562_DMSO_H3K27AC_peak_9760	61	.	4.53898	8.21608	6.11206	73
chr10	122610466	122610737	K562_DMSO_H3K27AC_peak_9761	149	.	7.20897	17.3426	14.9786	128
chr10	122610893	122611655	K562_DMSO_H3K27AC_peak_9762	660	.	18.4229	69.1452	66.0471	143
chr10	122649075	122649346	K562_DMSO_H3K27AC_peak_9763	24	.	3.10371	4.33136	2.44161	145
chr10	122649772	122649999	K562_DMSO_H3K27AC_peak_9764	121	.	6.40797	14.4084	12.1121	124
chr10	122650260	122650999	K562_DMSO_H3K27AC_peak_9765	185	.	8.01793	20.9421	18.5043	144
chr10	122651164	122651766	K562_DMSO_H3K27AC_peak_9766	372	.	12.5489	39.9654	37.2285	237
chr10	122656208	122656963	K562_DMSO_H3K27AC_peak_9767	190	.	8.27697	21.472	19.0236	336
chr10	122657120	122657493	K562_DMSO_H3K27AC_peak_9768	130	.	6.67497	15.3698	13.0503	147
chr10	122657948	122658653	K562_DMSO_H3K27AC_peak_9769	111	.	6.14098	13.4646	11.194	304
chr10	123186139	123186354	K562_DMSO_H3K27AC_peak_9770	61	.	4.53898	8.21608	6.11206	111
chr10	123590918	123591133	K562_DMSO_H3K27AC_peak_9771	69	.	4.80598	9.03674	6.90388	75
chr10	123591328	123593028	K562_DMSO_H3K27AC_peak_9772	149	.	7.20897	17.3426	14.9786	1216
chr10	123593156	123594215	K562_DMSO_H3K27AC_peak_9773	211	.	8.81097	23.6209	21.1332	310
chr10	123594673	123594874	K562_DMSO_H3K27AC_peak_9774	20	.	2.93699	3.85876	2.00184	85
chr10	123686761	123688485	K562_DMSO_H3K27AC_peak_9775	1236	.	21.3645	127.456	123.658	627
chr10	123734072	123734783	K562_DMSO_H3K27AC_peak_9776	685	.	15.734	71.7148	68.5861	506
chr10	123822369	123822550	K562_DMSO_H3K27AC_peak_9777	61	.	4.53898	8.21608	6.11206	95
chr10	124638575	124639067	K562_DMSO_H3K27AC_peak_9778	158	.	6.05827	18.2562	15.8734	363
chr10	124639241	124640098	K562_DMSO_H3K27AC_peak_9779	711	.	14.2287	74.3431	71.1839	373
chr10	124689233	124691544	K562_DMSO_H3K27AC_peak_9780	278	.	9.12526	30.4262	27.827	1216
chr10	124698664	124698934	K562_DMSO_H3K27AC_peak_9781	53	.	4.27198	7.41975	5.34841	46
chr10	124712749	124713775	K562_DMSO_H3K27AC_peak_9782	671	.	14.3667	70.2738	67.1624	814
chr10	124713979	124714517	K562_DMSO_H3K27AC_peak_9783	112	.	5.28351	13.5464	11.2729	105
chr10	124739582	124740201	K562_DMSO_H3K27AC_peak_9784	745	.	16.2279	77.7555	74.5554	495
chr10	124740363	124740569	K562_DMSO_H3K27AC_peak_9785	43	.	3.87964	6.41685	4.3949	60
chr10	124767010	124767203	K562_DMSO_H3K27AC_peak_9786	46	.	4.00498	6.64915	4.61764	98
chr10	124767521	124768313	K562_DMSO_H3K27AC_peak_9787	985	.	19.6245	101.986	98.501	591
chr10	124768571	124768832	K562_DMSO_H3K27AC_peak_9788	212	.	7.69042	23.7501	21.2603	97
chr10	124868682	124869076	K562_DMSO_H3K27AC_peak_9789	121	.	6.40797	14.4084	12.1121	271
chr10	124892793	124892973	K562_DMSO_H3K27AC_peak_9790	42	.	3.80213	6.27182	4.25684	44
chr10	124894182	124897557	K562_DMSO_H3K27AC_peak_9791	1620	.	29.8047	166.349	162.015	1648
chr10	124897672	124898162	K562_DMSO_H3K27AC_peak_9792	278	.	9.64716	30.4974	27.8968	214
chr10	124898502	124899143	K562_DMSO_H3K27AC_peak_9793	101	.	5.40589	12.3464	10.1066	535
chr10	124904588	124904846	K562_DMSO_H3K27AC_peak_9794	50	.	4.10783	7.11142	5.05764	85
chr10	124907647	124907905	K562_DMSO_H3K27AC_peak_9795	53	.	4.27198	7.41975	5.34841	140
chr10	124913120	124913465	K562_DMSO_H3K27AC_peak_9796	77	.	5.07298	9.88046	7.71508	67
chr10	124913873	124915060	K562_DMSO_H3K27AC_peak_9797	1124	.	22.9267	116.085	112.43	212
chr10	124918731	124919038	K562_DMSO_H3K27AC_peak_9798	69	.	4.80598	9.03674	6.90388	224
chr10	125625831	125625995	K562_DMSO_H3K27AC_peak_9799	44	.	3.78731	6.49529	4.47118	144
chr10	126078062	126078350	K562_DMSO_H3K27AC_peak_9800	78	.	4.15671	10.0599	7.88933	75
chr10	126102029	126102182	K562_DMSO_H3K27AC_peak_9801	61	.	4.53898	8.21608	6.11206	30
chr10	126103311	126103528	K562_DMSO_H3K27AC_peak_9802	90	.	5.4315	11.2891	9.08036	74
chr10	126105917	126106156	K562_DMSO_H3K27AC_peak_9803	62	.	4.14784	8.31428	6.20693	109
chr10	126106319	126107448	K562_DMSO_H3K27AC_peak_9804	362	.	8.59869	38.9766	36.2531	730
chr10	126107688	126108750	K562_DMSO_H3K27AC_peak_9805	532	.	14.4157	56.2371	53.2919	189
chr10	126109381	126109543	K562_DMSO_H3K27AC_peak_9806	99	.	5.69014	12.1769	9.94223	82
chr10	126109908	126110245	K562_DMSO_H3K27AC_peak_9807	103	.	5.52479	12.6005	10.3527	110
chr10	126111219	126111388	K562_DMSO_H3K27AC_peak_9808	49	.	3.91339	7.00259	4.95169	44
chr10	126149979	126151044	K562_DMSO_H3K27AC_peak_9809	585	.	14.1606	61.5337	58.5249	512
chr10	126152569	126153339	K562_DMSO_H3K27AC_peak_9810	120	.	5.95246	14.2993	12.0084	714
chr10	126153621	126153879	K562_DMSO_H3K27AC_peak_9811	71	.	4.60399	9.27831	7.13437	148
chr10	126236464	126236812	K562_DMSO_H3K27AC_peak_9812	124	.	5.62431	14.745	12.4421	109
chr10	126248375	126248638	K562_DMSO_H3K27AC_peak_9813	30	.	2.87772	4.98062	3.04217	175
chr10	126301469	126301643	K562_DMSO_H3K27AC_peak_9814	80	.	4.72653	10.181	8.00785	78
chr10	126316644	126316863	K562_DMSO_H3K27AC_peak_9815	32	.	3.37108	5.22696	3.27085	119
chr10	126329029	126330043	K562_DMSO_H3K27AC_peak_9816	220	.	8.04022	24.585	22.0808	254
chr10	126335420	126335613	K562_DMSO_H3K27AC_peak_9817	74	.	4.78282	9.64414	7.4896	92
chr10	126336217	126337552	K562_DMSO_H3K27AC_peak_9818	154	.	6.98295	17.8049	15.4317	803
chr10	126339726	126339964	K562_DMSO_H3K27AC_peak_9819	35	.	3.31827	5.55545	3.58174	134
chr10	126357059	126357579	K562_DMSO_H3K27AC_peak_9820	41	.	3.52567	6.21024	4.19774	97
chr10	126359927	126360145	K562_DMSO_H3K27AC_peak_9821	83	.	5.06536	10.5557	8.36989	127
chr10	126360897	126361047	K562_DMSO_H3K27AC_peak_9822	51	.	3.86716	7.17083	5.11461	50
chr10	126377677	126378520	K562_DMSO_H3K27AC_peak_9823	94	.	5.26563	11.6806	9.45967	99
chr10	126380334	126381503	K562_DMSO_H3K27AC_peak_9824	195	.	7.39287	22.0475	19.5891	386
chr10	126381694	126383306	K562_DMSO_H3K27AC_peak_9825	333	.	10.7602	36.0576	33.3745	147
chr10	126383440	126383590	K562_DMSO_H3K27AC_peak_9826	49	.	3.89199	6.95973	4.91056	71
chr10	126390598	126390748	K562_DMSO_H3K27AC_peak_9827	24	.	2.83045	4.34971	2.45724	37
chr10	126391079	126391338	K562_DMSO_H3K27AC_peak_9828	69	.	4.35524	9.05847	6.92416	118
chr10	126405404	126408422	K562_DMSO_H3K27AC_peak_9829	630	.	16.3442	66.1379	63.0751	1702
chr10	126412156	126412409	K562_DMSO_H3K27AC_peak_9830	84	.	4.77002	10.6054	8.41816	116
chr10	126431566	126432886	K562_DMSO_H3K27AC_peak_9831	448	.	11.078	47.6778	44.8387	1087
chr10	126433050	126433454	K562_DMSO_H3K27AC_peak_9832	205	.	8.01292	22.9766	20.5014	107
chr10	126479175	126481834	K562_DMSO_H3K27AC_peak_9833	1123	.	19.3447	115.982	112.328	1041
chr10	126489190	126491001	K562_DMSO_H3K27AC_peak_9834	979	.	15.4784	101.415	97.9356	1334
chr10	126599926	126600248	K562_DMSO_H3K27AC_peak_9835	59	.	3.80805	8.08369	5.98633	56
chr10	126600638	126601235	K562_DMSO_H3K27AC_peak_9836	82	.	3.90212	10.4646	8.2813	137
chr10	126604479	126605272	K562_DMSO_H3K27AC_peak_9837	560	.	13.7673	59.0466	56.0673	647
chr10	126605437	126606677	K562_DMSO_H3K27AC_peak_9838	1405	.	19.7708	144.557	140.533	167
chr10	126606851	126607301	K562_DMSO_H3K27AC_peak_9839	91	.	5.46187	11.3489	9.13914	353
chr10	126607760	126607910	K562_DMSO_H3K27AC_peak_9840	51	.	4.17699	7.24189	5.18449	112
chr10	126613013	126613195	K562_DMSO_H3K27AC_peak_9841	77	.	5.07298	9.88046	7.71508	94
chr10	126613459	126613842	K562_DMSO_H3K27AC_peak_9842	154	.	6.227	17.8447	15.47	210
chr10	126632685	126632835	K562_DMSO_H3K27AC_peak_9843	29	.	3.01915	4.9291	2.99678	16
chr10	126633145	126633403	K562_DMSO_H3K27AC_peak_9844	58	.	4.39693	7.9468	5.8565	200
chr10	126732096	126732246	K562_DMSO_H3K27AC_peak_9845	32	.	3.47099	5.19165	3.23658	27
chr10	126732927	126733083	K562_DMSO_H3K27AC_peak_9846	58	.	4.39693	7.9468	5.8565	34
chr10	126733203	126735629	K562_DMSO_H3K27AC_peak_9847	934	.	23.4959	96.8506	93.4254	1721
chr10	126735916	126736215	K562_DMSO_H3K27AC_peak_9848	48	.	3.73306	6.88911	4.84211	188
chr10	126736534	126736733	K562_DMSO_H3K27AC_peak_9849	129	.	6.21538	15.2789	12.9625	84
chr10	126737216	126738596	K562_DMSO_H3K27AC_peak_9850	147	.	6.67578	17.1438	14.7845	1284
chr10	126790967	126791144	K562_DMSO_H3K27AC_peak_9851	41	.	3.52567	6.21024	4.19774	82
chr10	126802352	126802545	K562_DMSO_H3K27AC_peak_9852	32	.	3.22263	5.15057	3.20167	112
chr10	126803430	126803813	K562_DMSO_H3K27AC_peak_9853	77	.	5.07298	9.88046	7.71508	282
chr10	126804754	126804941	K562_DMSO_H3K27AC_peak_9854	29	.	3.11088	4.92608	2.99591	117
chr10	126818494	126818659	K562_DMSO_H3K27AC_peak_9855	60	.	4.47996	8.10461	6.00662	58
chr10	126833896	126834109	K562_DMSO_H3K27AC_peak_9856	84	.	4.9554	10.6716	8.48196	105
chr10	126842762	126842977	K562_DMSO_H3K27AC_peak_9857	42	.	3.66305	6.25096	4.23657	66
chr10	126843277	126843449	K562_DMSO_H3K27AC_peak_9858	66	.	4.65557	8.74893	6.6258	100
chr10	126843564	126844139	K562_DMSO_H3K27AC_peak_9859	97	.	4.90612	11.9292	9.70108	133
chr10	126844384	126844954	K562_DMSO_H3K27AC_peak_9860	142	.	6.85628	16.6276	14.2796	163
chr10	126845296	126850699	K562_DMSO_H3K27AC_peak_9861	1064	.	21.9836	109.983	106.402	2250
chr10	127080430	127080934	K562_DMSO_H3K27AC_peak_9862	126	.	6.46607	14.9518	12.6433	99
chr10	127081121	127081423	K562_DMSO_H3K27AC_peak_9863	77	.	5.07298	9.88046	7.71508	230
chr10	127349998	127350598	K562_DMSO_H3K27AC_peak_9864	150	.	5.88518	17.3895	15.0241	447
chr10	127350969	127351755	K562_DMSO_H3K27AC_peak_9865	348	.	12.015	37.5066	34.8036	254
chr10	127407443	127408059	K562_DMSO_H3K27AC_peak_9866	634	.	17.2085	66.5037	63.4356	330
chr10	127408277	127408901	K562_DMSO_H3K27AC_peak_9867	698	.	12.898	72.9706	69.8266	143
chr10	127409190	127409379	K562_DMSO_H3K27AC_peak_9868	53	.	4.27198	7.41975	5.34841	68
chr10	127488067	127488222	K562_DMSO_H3K27AC_peak_9869	32	.	3.47099	5.19165	3.23658	42
chr10	127503515	127505249	K562_DMSO_H3K27AC_peak_9870	236	.	8.74758	26.2096	23.6773	983
chr10	127505813	127506451	K562_DMSO_H3K27AC_peak_9871	211	.	8.81097	23.6209	21.1332	292
chr10	127510564	127513021	K562_DMSO_H3K27AC_peak_9872	1209	.	28.3019	124.749	120.985	1397
chr10	127513642	127513853	K562_DMSO_H3K27AC_peak_9873	35	.	3.20785	5.53377	3.56347	185
chr10	127514473	127514637	K562_DMSO_H3K27AC_peak_9874	39	.	3.73799	5.90586	3.91105	58
chr10	127583887	127584070	K562_DMSO_H3K27AC_peak_9875	53	.	4.27198	7.41975	5.34841	73
chr10	127584310	127585207	K562_DMSO_H3K27AC_peak_9876	581	.	12.2556	61.1358	58.1313	615
chr10	127813060	127813334	K562_DMSO_H3K27AC_peak_9877	53	.	4.27198	7.41975	5.34841	47
chr10	127813859	127814107	K562_DMSO_H3K27AC_peak_9878	85	.	5.33998	10.7461	8.55352	127
chr10	127885889	127886051	K562_DMSO_H3K27AC_peak_9879	53	.	4.27198	7.41975	5.34841	105
chr10	127887040	127887192	K562_DMSO_H3K27AC_peak_9880	36	.	3.45299	5.60454	3.62628	120
chr10	127887502	127887855	K562_DMSO_H3K27AC_peak_9881	85	.	5.33998	10.7461	8.55352	213
chr10	129922810	129924684	K562_DMSO_H3K27AC_peak_9882	1601	.	26.1371	164.441	160.138	1532
chr10	129924976	129925318	K562_DMSO_H3K27AC_peak_9883	146	.	5.59557	17.0083	14.6515	198
chr10	129992733	129992956	K562_DMSO_H3K27AC_peak_9884	121	.	6.40797	14.4084	12.1121	132
chr10	130008693	130009088	K562_DMSO_H3K27AC_peak_9885	82	.	3.7963	10.4048	8.22354	126
chr10	130371195	130371789	K562_DMSO_H3K27AC_peak_9886	55	.	3.94045	7.59082	5.51285	160
chr10	130372118	130372277	K562_DMSO_H3K27AC_peak_9887	47	.	3.58524	6.81375	4.77069	68
chr10	130373000	130373223	K562_DMSO_H3K27AC_peak_9888	77	.	5.07298	9.88046	7.71508	84
chr10	130374329	130375020	K562_DMSO_H3K27AC_peak_9889	111	.	6.14098	13.4646	11.194	277
chr10	130375240	130375871	K562_DMSO_H3K27AC_peak_9890	289	.	10.68	31.5301	28.914	467
chr10	130377130	130377369	K562_DMSO_H3K27AC_peak_9891	164	.	7.50064	18.8854	16.4884	97
chr10	130377519	130377696	K562_DMSO_H3K27AC_peak_9892	53	.	4.27198	7.41975	5.34841	64
chr10	130396300	130396582	K562_DMSO_H3K27AC_peak_9893	85	.	5.33998	10.7461	8.55352	106
chr10	130396717	130397746	K562_DMSO_H3K27AC_peak_9894	130	.	6.67497	15.3698	13.0503	175
chr10	130397999	130399304	K562_DMSO_H3K27AC_peak_9895	77	.	5.07298	9.88046	7.71508	127
chr10	130399469	130399684	K562_DMSO_H3K27AC_peak_9896	94	.	5.60698	11.6326	9.41283	117
chr10	130424431	130424865	K562_DMSO_H3K27AC_peak_9897	90	.	5.40146	11.2298	9.02308	106
chr10	130425123	130425528	K562_DMSO_H3K27AC_peak_9898	64	.	4.58755	8.61751	6.49886	333
chr10	130427807	130428343	K562_DMSO_H3K27AC_peak_9899	111	.	4.57672	13.3759	11.108	140
chr10	130430517	130430762	K562_DMSO_H3K27AC_peak_9900	60	.	3.96263	8.18044	6.07948	118
chr10	130441143	130441385	K562_DMSO_H3K27AC_peak_9901	61	.	4.53898	8.21608	6.11206	174
chr10	131908293	131909383	K562_DMSO_H3K27AC_peak_9902	546	.	13.2088	57.5793	54.6191	656
chr10	131909568	131910140	K562_DMSO_H3K27AC_peak_9903	267	.	8.91786	29.3641	26.7813	126
chr10	131934200	131935845	K562_DMSO_H3K27AC_peak_9904	994	.	20.6427	102.923	99.4263	623
chr10	131935987	131936141	K562_DMSO_H3K27AC_peak_9905	43	.	3.87964	6.41685	4.3949	71
chr10	131936338	131936672	K562_DMSO_H3K27AC_peak_9906	82	.	5.17285	10.4212	8.23915	133
chr10	132816698	132817090	K562_DMSO_H3K27AC_peak_9907	39	.	3.73799	5.90586	3.91105	302
chr10	132817488	132817732	K562_DMSO_H3K27AC_peak_9908	36	.	3.45299	5.60454	3.62628	143
chr10	132817902	132818195	K562_DMSO_H3K27AC_peak_9909	35	.	3.11568	5.53241	3.56347	210
chr10	132887292	132887514	K562_DMSO_H3K27AC_peak_9910	29	.	3.01915	4.9291	2.99678	33
chr10	133522157	133522307	K562_DMSO_H3K27AC_peak_9911	29	.	3.01915	4.9291	2.99678	30
chr10	133522994	133523752	K562_DMSO_H3K27AC_peak_9912	111	.	6.14098	13.4646	11.194	204
chr10	133728050	133728408	K562_DMSO_H3K27AC_peak_9913	77	.	5.07298	9.88046	7.71508	263
chr10	133728745	133730139	K562_DMSO_H3K27AC_peak_9914	300	.	10.947	32.705	30.0707	984
chr10	133730272	133730515	K562_DMSO_H3K27AC_peak_9915	277	.	10.413	30.3658	27.7684	130
chr10	133731599	133732449	K562_DMSO_H3K27AC_peak_9916	266	.	10.146	29.2126	26.6324	708
chr10	133736537	133736726	K562_DMSO_H3K27AC_peak_9917	42	.	3.68319	6.29078	4.27371	120
chr10	133741618	133741773	K562_DMSO_H3K27AC_peak_9918	56	.	4.14359	7.73859	5.65613	119
chr10	133742046	133742215	K562_DMSO_H3K27AC_peak_9919	58	.	4.39693	7.9468	5.8565	78
chr10	133744372	133744656	K562_DMSO_H3K27AC_peak_9920	36	.	3.45299	5.60454	3.62628	256
chr10	133746798	133747322	K562_DMSO_H3K27AC_peak_9921	135	.	6.72471	15.9114	13.5798	145
chr10	133776851	133777001	K562_DMSO_H3K27AC_peak_9922	32	.	3.47099	5.19165	3.23658	10
chr10	133793299	133793844	K562_DMSO_H3K27AC_peak_9923	87	.	5.06439	10.9013	8.70433	269
chr10	133794327	133795393	K562_DMSO_H3K27AC_peak_9924	535	.	11.8306	56.4481	53.501	782
chr10	133795645	133796390	K562_DMSO_H3K27AC_peak_9925	745	.	13.4528	77.7193	74.5198	215
chr10	133811387	133811572	K562_DMSO_H3K27AC_peak_9926	40	.	3.67529	6.03213	4.03306	75
chr10	133812297	133813244	K562_DMSO_H3K27AC_peak_9927	335	.	10.8194	36.1928	33.5082	676
chr10	133814671	133815023	K562_DMSO_H3K27AC_peak_9928	143	.	5.34706	16.6866	14.337	211
chr10	133878283	133878808	K562_DMSO_H3K27AC_peak_9929	222	.	8.33408	24.7406	22.2339	121
chr10	133878945	133879335	K562_DMSO_H3K27AC_peak_9930	80	.	5.07873	10.2361	8.06068	268
chr10	134133609	134134340	K562_DMSO_H3K27AC_peak_9931	205	.	8.53521	23.0536	20.5768	370
chr10	134142319	134142934	K562_DMSO_H3K27AC_peak_9932	324	.	11.4809	35.0859	32.4167	486
chr10	134143072	134145371	K562_DMSO_H3K27AC_peak_9933	622	.	13.6744	65.3447	62.2904	1987
chr10	134145745	134146267	K562_DMSO_H3K27AC_peak_9934	98	.	5.65868	12.1144	9.88135	315
chr10	134202890	134203204	K562_DMSO_H3K27AC_peak_9935	77	.	4.58534	9.87253	7.70928	255
chr10	134203347	134203747	K562_DMSO_H3K27AC_peak_9936	59	.	3.67709	8.01559	5.92126	133
chr10	134209782	134211516	K562_DMSO_H3K27AC_peak_9937	582	.	13.7749	61.252	58.2459	642
chr10	134234600	134235914	K562_DMSO_H3K27AC_peak_9938	321	.	8.31765	34.8276	32.1622	686
chr10	134257296	134257744	K562_DMSO_H3K27AC_peak_9939	145	.	6.76551	16.8889	14.5359	112
chr10	134257887	134258101	K562_DMSO_H3K27AC_peak_9940	78	.	4.15671	10.0599	7.88933	113
chr10	134259506	134260375	K562_DMSO_H3K27AC_peak_9941	222	.	7.8928	24.7467	22.2399	581
chr10	134260498	134261837	K562_DMSO_H3K27AC_peak_9942	283	.	7.72353	30.9121	28.3044	469
chr10	134350326	134350827	K562_DMSO_H3K27AC_peak_9943	236	.	8.50986	26.2097	23.6774	175
chr10	134351321	134352021	K562_DMSO_H3K27AC_peak_9944	541	.	15.4627	57.1157	54.1597	270
chr10	134358562	134359000	K562_DMSO_H3K27AC_peak_9945	87	.	5.06439	10.9013	8.70433	103
chr10	134364454	134365667	K562_DMSO_H3K27AC_peak_9946	195	.	7.82678	22.0537	19.595	951
chr10	134368562	134368846	K562_DMSO_H3K27AC_peak_9947	218	.	7.54787	24.3942	21.892	158
chr10	134498263	134498433	K562_DMSO_H3K27AC_peak_9948	121	.	6.40797	14.4084	12.1121	93
chr10	134498739	134498899	K562_DMSO_H3K27AC_peak_9949	91	.	5.29741	11.3847	9.17345	51
chr10	134954892	134955052	K562_DMSO_H3K27AC_peak_9950	41	.	3.28877	6.13885	4.13414	19
chr10	134956281	134957336	K562_DMSO_H3K27AC_peak_9951	216	.	8.07345	24.1451	21.6483	231
chr10	134957549	134957736	K562_DMSO_H3K27AC_peak_9952	77	.	5.07298	9.88046	7.71508	84
chr10	135038299	135038632	K562_DMSO_H3K27AC_peak_9953	101	.	4.96066	12.4052	10.164	230
chr10	135038820	135039152	K562_DMSO_H3K27AC_peak_9954	116	.	4.55248	13.9445	11.6613	204
chr10	135048763	135049495	K562_DMSO_H3K27AC_peak_9955	89	.	5.37176	11.171	8.96528	462
chr10	135059611	135060411	K562_DMSO_H3K27AC_peak_9956	321	.	9.95482	34.7697	32.1053	138
chr10	135060914	135062281	K562_DMSO_H3K27AC_peak_9957	235	.	8.2143	26.0428	23.5143	911
chr10	135071186	135071681	K562_DMSO_H3K27AC_peak_9958	110	.	5.5012	13.3068	11.0409	126
chr10	135071876	135072169	K562_DMSO_H3K27AC_peak_9959	53	.	3.99001	7.42525	5.35364	37
chr10	135074913	135075460	K562_DMSO_H3K27AC_peak_9960	644	.	14.7184	67.4903	64.4109	415
chr10	135081247	135081524	K562_DMSO_H3K27AC_peak_9961	52	.	3.92763	7.29648	5.23751	77
chr10	135081668	135081818	K562_DMSO_H3K27AC_peak_9962	26	.	2.95012	4.59801	2.68421	15
chr10	135088612	135089304	K562_DMSO_H3K27AC_peak_9963	176	.	6.78796	20.1118	17.6903	231
chr10	135089770	135090246	K562_DMSO_H3K27AC_peak_9964	70	.	4.17084	9.22753	7.08624	280
chr10	135090804	135093358	K562_DMSO_H3K27AC_peak_9965	546	.	13.7618	57.5777	54.6181	1607
chr10	135118373	135118758	K562_DMSO_H3K27AC_peak_9966	184	.	7.73201	20.8443	18.4095	259
chr10	135118952	135120199	K562_DMSO_H3K27AC_peak_9967	318	.	10.3613	34.522	31.8625	511
chr10	135120375	135120843	K562_DMSO_H3K27AC_peak_9968	102	.	4.84661	12.4643	10.2212	142
chr10	135121054	135121215	K562_DMSO_H3K27AC_peak_9969	88	.	5.12926	11.0369	8.83542	60
chr10	135121401	135122704	K562_DMSO_H3K27AC_peak_9970	1198	.	21.2905	123.603	119.854	790
chr10	135170469	135171516	K562_DMSO_H3K27AC_peak_9971	506	.	10.5055	53.5425	50.6307	622
chr10	135171789	135172114	K562_DMSO_H3K27AC_peak_9972	88	.	3.91876	11.0583	8.85608	68
chr10	135186162	135187416	K562_DMSO_H3K27AC_peak_9973	1558	.	23.1706	160.043	155.802	938
chr10	135192211	135192495	K562_DMSO_H3K27AC_peak_9974	119	.	5.58562	14.2658	11.9753	194
chr10	135192757	135193338	K562_DMSO_H3K27AC_peak_9975	237	.	8.29569	26.2384	23.7053	162
chr10	135201181	135201393	K562_DMSO_H3K27AC_peak_9976	30	.	3.36236	4.99616	3.05606	99
chr10	135201970	135203606	K562_DMSO_H3K27AC_peak_9977	434	.	12.0288	46.2305	43.4108	1256
chr10	135203808	135205090	K562_DMSO_H3K27AC_peak_9978	205	.	8.05698	23.0747	20.5975	583
chr10	135206984	135207369	K562_DMSO_H3K27AC_peak_9979	145	.	6.78902	16.9386	14.5851	135
chr10	135207743	135209293	K562_DMSO_H3K27AC_peak_9980	1109	.	19.1848	114.62	110.982	301
chr10	135517383	135517533	K562_DMSO_H3K27AC_peak_9981	66	.	3.98115	8.7708	6.64607	53
chr11	128569	128830	K562_DMSO_H3K27AC_peak_9982	237	.	9.31114	26.3166	23.7829	134
chr11	206474	207380	K562_DMSO_H3K27AC_peak_9983	1732	.	21.1718	177.741	173.234	718
chr11	207615	209723	K562_DMSO_H3K27AC_peak_9984	998	.	12.8856	103.373	99.8708	276
chr11	210086	210271	K562_DMSO_H3K27AC_peak_9985	88	.	3.91876	11.0583	8.85608	56
chr11	210492	210743	K562_DMSO_H3K27AC_peak_9986	23	.	2.44923	4.21637	2.33708	168
chr11	216375	216926	K562_DMSO_H3K27AC_peak_9987	111	.	5.21999	13.3923	11.1241	420
chr11	217286	217678	K562_DMSO_H3K27AC_peak_9988	70	.	3.64198	9.16762	7.02844	246
chr11	220067	220323	K562_DMSO_H3K27AC_peak_9989	141	.	6.03736	16.5412	14.1954	120
chr11	221122	221423	K562_DMSO_H3K27AC_peak_9990	133	.	5.53899	15.6937	13.3667	194
chr11	222368	222830	K562_DMSO_H3K27AC_peak_9991	58	.	3.56471	7.97009	5.87786	133
chr11	235728	236347	K562_DMSO_H3K27AC_peak_9992	1127	.	20.6794	116.427	112.768	459
chr11	236586	237708	K562_DMSO_H3K27AC_peak_9993	932	.	13.4849	96.6982	93.2749	568
chr11	256759	256979	K562_DMSO_H3K27AC_peak_9994	41	.	3.27523	6.10741	4.10648	135
chr11	267584	270279	K562_DMSO_H3K27AC_peak_9995	1159	.	19.9695	119.657	115.957	798
chr11	270496	271642	K562_DMSO_H3K27AC_peak_9996	94	.	3.93356	11.6516	9.43098	989
chr11	277240	277577	K562_DMSO_H3K27AC_peak_9997	58	.	3.86338	7.95197	5.86165	255
chr11	277848	278747	K562_DMSO_H3K27AC_peak_9998	265	.	6.73537	29.1168	26.5378	261
chr11	287210	287382	K562_DMSO_H3K27AC_peak_9999	72	.	3.92442	9.44462	7.29633	91
chr11	287827	290509	K562_DMSO_H3K27AC_peak_10000	1450	.	17.5018	149.127	145.041	984
chr11	290679	290859	K562_DMSO_H3K27AC_peak_10001	46	.	3.17931	6.7113	4.67815	109
chr11	297131	297473	K562_DMSO_H3K27AC_peak_10002	47	.	3.06153	6.78321	4.74246	265
chr11	297641	298423	K562_DMSO_H3K27AC_peak_10003	171	.	5.20618	19.5705	17.1594	495
chr11	306202	306361	K562_DMSO_H3K27AC_peak_10004	53	.	3.51721	7.36931	5.30425	24
chr11	307389	307583	K562_DMSO_H3K27AC_peak_10005	26	.	2.63508	4.55531	2.64324	5
chr11	308119	308285	K562_DMSO_H3K27AC_peak_10006	99	.	5.32848	12.1795	9.94478	78
chr11	308527	308686	K562_DMSO_H3K27AC_peak_10007	95	.	5.15621	11.8036	9.57864	78
chr11	308807	308969	K562_DMSO_H3K27AC_peak_10008	47	.	3.46187	6.76685	4.72706	89
chr11	311726	312868	K562_DMSO_H3K27AC_peak_10009	300	.	8.31341	32.674	30.0403	818
chr11	313141	317205	K562_DMSO_H3K27AC_peak_10010	822	.	11.7101	85.5425	82.251	456
chr11	317651	318050	K562_DMSO_H3K27AC_peak_10011	159	.	6.42687	18.3357	15.9503	288
chr11	318960	319338	K562_DMSO_H3K27AC_peak_10012	187	.	5.06116	21.1953	18.7531	272
chr11	319471	319978	K562_DMSO_H3K27AC_peak_10013	129	.	5.66091	15.2239	12.9094	364
chr11	320330	321215	K562_DMSO_H3K27AC_peak_10014	259	.	7.9623	28.5268	25.957	360
chr11	324089	325349	K562_DMSO_H3K27AC_peak_10015	281	.	9.26758	30.7687	28.164	927
chr11	325727	329488	K562_DMSO_H3K27AC_peak_10016	927	.	15.3166	96.167	92.7499	1073
chr11	329737	330963	K562_DMSO_H3K27AC_peak_10017	306	.	8.71605	33.2764	30.6345	299
chr11	333892	334873	K562_DMSO_H3K27AC_peak_10018	140	.	5.13148	16.4134	14.0699	546
chr11	335157	336491	K562_DMSO_H3K27AC_peak_10019	212	.	5.5214	23.7646	21.2744	686
chr11	341588	342147	K562_DMSO_H3K27AC_peak_10020	107	.	5.07754	13.0427	10.7839	251
chr11	344750	344934	K562_DMSO_H3K27AC_peak_10021	55	.	3.96007	7.63281	5.55364	137
chr11	345247	345479	K562_DMSO_H3K27AC_peak_10022	58	.	3.46722	7.94277	5.8535	130
chr11	349433	349751	K562_DMSO_H3K27AC_peak_10023	57	.	3.91694	7.80754	5.72393	45
chr11	350102	351782	K562_DMSO_H3K27AC_peak_10024	329	.	6.97989	35.6298	32.9542	1063
chr11	352632	352794	K562_DMSO_H3K27AC_peak_10025	55	.	3.61382	7.60959	5.53095	95
chr11	352904	354681	K562_DMSO_H3K27AC_peak_10026	366	.	10.5728	39.3571	36.6278	1457
chr11	355156	356443	K562_DMSO_H3K27AC_peak_10027	1424	.	17.2934	146.547	142.497	694
chr11	361111	361391	K562_DMSO_H3K27AC_peak_10028	32	.	2.69415	5.18825	3.23658	61
chr11	368834	369275	K562_DMSO_H3K27AC_peak_10029	111	.	4.70289	13.4174	11.1489	117
chr11	369456	369952	K562_DMSO_H3K27AC_peak_10030	139	.	5.61915	16.2915	13.9515	110
chr11	370259	370409	K562_DMSO_H3K27AC_peak_10031	52	.	3.32853	7.33269	5.27205	83
chr11	392587	395656	K562_DMSO_H3K27AC_peak_10032	1271	.	17.7569	130.982	127.139	1899
chr11	406185	407133	K562_DMSO_H3K27AC_peak_10033	395	.	8.44983	42.2851	39.5166	795
chr11	441630	442268	K562_DMSO_H3K27AC_peak_10034	176	.	4.71348	20.1003	17.6793	204
chr11	444522	444698	K562_DMSO_H3K27AC_peak_10035	52	.	3.25177	7.33533	5.27391	124
chr11	445907	446484	K562_DMSO_H3K27AC_peak_10036	58	.	3.38184	7.93031	5.84284	366
chr11	447647	447978	K562_DMSO_H3K27AC_peak_10037	103	.	4.6592	12.6373	10.389	203
chr11	448179	448784	K562_DMSO_H3K27AC_peak_10038	509	.	8.73299	53.8658	50.949	138
chr11	449584	450122	K562_DMSO_H3K27AC_peak_10039	274	.	6.85784	30.0108	27.4171	389
chr11	450271	451634	K562_DMSO_H3K27AC_peak_10040	872	.	11.5118	90.6232	87.2726	318
chr11	455264	455535	K562_DMSO_H3K27AC_peak_10041	37	.	3.1064	5.71074	3.72599	126
chr11	459489	460491	K562_DMSO_H3K27AC_peak_10042	187	.	5.43757	21.1423	18.7007	885
chr11	460889	461164	K562_DMSO_H3K27AC_peak_10043	213	.	6.82245	23.875	21.3837	134
chr11	461512	461974	K562_DMSO_H3K27AC_peak_10044	35	.	2.9393	5.49404	3.52805	381
chr11	469670	469822	K562_DMSO_H3K27AC_peak_10045	36	.	2.91246	5.60864	3.62928	46
chr11	502185	505198	K562_DMSO_H3K27AC_peak_10046	789	.	13.0882	82.1723	78.92	2388
chr11	505328	507294	K562_DMSO_H3K27AC_peak_10047	1670	.	19.2728	171.456	167.045	1252
chr11	507467	508021	K562_DMSO_H3K27AC_peak_10048	874	.	12.9368	90.8313	87.4774	195
chr11	518352	518689	K562_DMSO_H3K27AC_peak_10049	117	.	5.49142	14.0439	11.7586	130
chr11	519050	519218	K562_DMSO_H3K27AC_peak_10050	47	.	3.58524	6.81375	4.77069	67
chr11	534365	535596	K562_DMSO_H3K27AC_peak_10051	673	.	12.579	70.4825	67.3685	747
chr11	535764	536402	K562_DMSO_H3K27AC_peak_10052	599	.	9.62613	62.9638	59.9378	157
chr11	536611	537309	K562_DMSO_H3K27AC_peak_10053	207	.	5.59132	23.2533	20.7722	569
chr11	537540	537982	K562_DMSO_H3K27AC_peak_10054	164	.	5.33048	18.8833	16.4867	189
chr11	551585	552188	K562_DMSO_H3K27AC_peak_10055	68	.	3.58627	9.00199	6.87181	64
chr11	554355	554944	K562_DMSO_H3K27AC_peak_10056	81	.	3.41088	10.3042	8.1276	352
chr11	559245	559667	K562_DMSO_H3K27AC_peak_10057	34	.	2.60444	5.39315	3.4307	299
chr11	559984	560734	K562_DMSO_H3K27AC_peak_10058	640	.	9.75891	67.1422	64.0677	537
chr11	560961	561681	K562_DMSO_H3K27AC_peak_10059	166	.	4.33201	19.0347	16.636	301
chr11	567900	568444	K562_DMSO_H3K27AC_peak_10060	362	.	7.56472	38.9427	36.22	407
chr11	568655	569550	K562_DMSO_H3K27AC_peak_10061	941	.	14.4461	97.5714	94.1379	339
chr11	575413	575833	K562_DMSO_H3K27AC_peak_10062	139	.	4.47963	16.2405	13.901	201
chr11	576122	577806	K562_DMSO_H3K27AC_peak_10063	1883	.	22.4444	193.066	188.31	182
chr11	578382	578570	K562_DMSO_H3K27AC_peak_10064	36	.	3.08831	5.66771	3.68603	13
chr11	580296	580590	K562_DMSO_H3K27AC_peak_10065	47	.	3.1217	6.75691	4.71859	234
chr11	588074	588531	K562_DMSO_H3K27AC_peak_10066	105	.	4.60441	12.8105	10.5567	148
chr11	612848	613170	K562_DMSO_H3K27AC_peak_10067	77	.	4.09263	9.89201	7.72642	76
chr11	615255	615988	K562_DMSO_H3K27AC_peak_10068	534	.	11.5964	56.4023	53.4561	593
chr11	616234	616421	K562_DMSO_H3K27AC_peak_10069	82	.	4.1747	10.3976	8.21712	67
chr11	625426	625637	K562_DMSO_H3K27AC_peak_10070	29	.	2.8238	4.8532	2.92757	4
chr11	628163	628378	K562_DMSO_H3K27AC_peak_10071	58	.	3.56471	7.97009	5.87786	101
chr11	629027	629414	K562_DMSO_H3K27AC_peak_10072	150	.	6.03918	17.3747	15.0103	141
chr11	644651	644863	K562_DMSO_H3K27AC_peak_10073	42	.	3.45256	6.28542	4.26959	63
chr11	665268	666741	K562_DMSO_H3K27AC_peak_10074	395	.	8.44983	42.2851	39.5166	462
chr11	667109	667267	K562_DMSO_H3K27AC_peak_10075	30	.	2.82206	5.02236	3.0794	71
chr11	667740	668066	K562_DMSO_H3K27AC_peak_10076	26	.	2.63508	4.55531	2.64324	259
chr11	691000	691559	K562_DMSO_H3K27AC_peak_10077	76	.	3.67384	9.76474	7.60598	432
chr11	691931	696613	K562_DMSO_H3K27AC_peak_10078	2579	.	30.4366	264.126	257.941	3555
chr11	696741	697030	K562_DMSO_H3K27AC_peak_10079	101	.	4.46194	12.4047	10.1637	94
chr11	697954	698134	K562_DMSO_H3K27AC_peak_10080	35	.	2.97059	5.57278	3.59688	73
chr11	706195	706357	K562_DMSO_H3K27AC_peak_10081	62	.	3.45819	8.3832	6.2748	89
chr11	725827	726965	K562_DMSO_H3K27AC_peak_10082	304	.	7.05727	33.087	30.4466	384
chr11	727717	728044	K562_DMSO_H3K27AC_peak_10083	104	.	3.7164	12.7066	10.4565	194
chr11	746730	747257	K562_DMSO_H3K27AC_peak_10084	425	.	8.53769	45.3385	42.5301	397
chr11	747423	750161	K562_DMSO_H3K27AC_peak_10085	1848	.	16.9975	189.556	184.856	316
chr11	750305	750491	K562_DMSO_H3K27AC_peak_10086	53	.	3.51721	7.36931	5.30425	58
chr11	774926	775865	K562_DMSO_H3K27AC_peak_10087	82	.	3.90212	10.4646	8.2813	329
chr11	776059	778634	K562_DMSO_H3K27AC_peak_10088	1314	.	15.7166	135.366	131.465	1309
chr11	795609	797234	K562_DMSO_H3K27AC_peak_10089	209	.	5.84668	23.3833	20.9012	409
chr11	797526	798256	K562_DMSO_H3K27AC_peak_10090	234	.	5.02199	26.0042	23.4763	610
chr11	804510	805976	K562_DMSO_H3K27AC_peak_10091	579	.	10.6541	60.9908	57.9879	1117
chr11	806099	806617	K562_DMSO_H3K27AC_peak_10092	64	.	3.28901	8.53164	6.41793	286
chr11	808083	812314	K562_DMSO_H3K27AC_peak_10093	1247	.	16.3354	128.549	124.736	1619
chr11	818881	820627	K562_DMSO_H3K27AC_peak_10094	1403	.	17.3699	144.397	140.375	1007
chr11	826287	826481	K562_DMSO_H3K27AC_peak_10095	82	.	4.07214	10.4044	8.22354	136
chr11	826631	828296	K562_DMSO_H3K27AC_peak_10096	789	.	11.4124	82.2108	78.9577	409
chr11	828838	829229	K562_DMSO_H3K27AC_peak_10097	51	.	3.36249	7.20167	5.14502	253
chr11	832151	834054	K562_DMSO_H3K27AC_peak_10098	645	.	11.3889	67.6011	64.5206	591
chr11	837871	838047	K562_DMSO_H3K27AC_peak_10099	38	.	3.07533	5.83398	3.84457	99
chr11	841029	841345	K562_DMSO_H3K27AC_peak_10100	75	.	3.50828	9.71782	7.56146	141
chr11	841511	843649	K562_DMSO_H3K27AC_peak_10101	1672	.	16.2852	171.712	167.297	1185
chr11	875735	875982	K562_DMSO_H3K27AC_peak_10102	65	.	3.83843	8.68366	6.56269	134
chr11	877989	878234	K562_DMSO_H3K27AC_peak_10103	58	.	3.56471	7.97009	5.87786	112
chr11	910020	910826	K562_DMSO_H3K27AC_peak_10104	609	.	10.001	63.9836	60.9466	663
chr11	910986	911969	K562_DMSO_H3K27AC_peak_10105	620	.	9.56942	65.0803	62.0299	181
chr11	922112	922312	K562_DMSO_H3K27AC_peak_10106	37	.	2.77663	5.75768	3.77116	66
chr11	925195	925711	K562_DMSO_H3K27AC_peak_10107	410	.	8.72543	43.8285	41.0408	302
chr11	925886	926621	K562_DMSO_H3K27AC_peak_10108	1015	.	16.5039	105.039	101.517	294
chr11	937862	938269	K562_DMSO_H3K27AC_peak_10109	188	.	6.39493	21.3117	18.8664	118
chr11	940799	941021	K562_DMSO_H3K27AC_peak_10110	30	.	2.82206	5.02236	3.0794	49
chr11	941689	943733	K562_DMSO_H3K27AC_peak_10111	553	.	11.5853	58.3591	55.3882	1236
chr11	1283412	1283888	K562_DMSO_H3K27AC_peak_10112	124	.	4.16802	14.7543	12.4512	201
chr11	1330186	1330822	K562_DMSO_H3K27AC_peak_10113	214	.	6.00061	23.9212	21.4281	260
chr11	1331072	1331553	K562_DMSO_H3K27AC_peak_10114	342	.	8.32132	36.9836	34.2873	153
chr11	1357355	1357873	K562_DMSO_H3K27AC_peak_10115	233	.	5.65659	25.8741	23.3479	381
chr11	1592798	1593221	K562_DMSO_H3K27AC_peak_10116	154	.	5.75544	17.846	15.4705	208
chr11	1593340	1594099	K562_DMSO_H3K27AC_peak_10117	340	.	7.52005	36.7683	34.0757	467
chr11	1750568	1750853	K562_DMSO_H3K27AC_peak_10118	69	.	4.35524	9.05847	6.92416	196
chr11	1781363	1781655	K562_DMSO_H3K27AC_peak_10119	60	.	3.71253	8.10516	6.00717	88
chr11	1781823	1782157	K562_DMSO_H3K27AC_peak_10120	74	.	4.09216	9.60655	7.45402	128
chr11	1783148	1783718	K562_DMSO_H3K27AC_peak_10121	116	.	5.00964	13.9267	11.6443	460
chr11	1783928	1784139	K562_DMSO_H3K27AC_peak_10122	97	.	4.29935	11.9325	9.70357	122
chr11	1784250	1785120	K562_DMSO_H3K27AC_peak_10123	478	.	8.64672	50.7245	47.8469	722
chr11	1785311	1785853	K562_DMSO_H3K27AC_peak_10124	420	.	8.02166	44.8932	42.0916	133
chr11	1793692	1794770	K562_DMSO_H3K27AC_peak_10125	511	.	8.5272	54.0547	51.1361	375
chr11	1967996	1970311	K562_DMSO_H3K27AC_peak_10126	1847	.	18.8539	189.427	184.731	834
chr11	1970464	1970786	K562_DMSO_H3K27AC_peak_10127	65	.	3.75318	8.72138	6.59963	239
chr11	2009346	2011154	K562_DMSO_H3K27AC_peak_10128	320	.	8.63316	34.6913	32.028	432
chr11	2093611	2093898	K562_DMSO_H3K27AC_peak_10129	47	.	3.46187	6.76685	4.72706	99
chr11	2094200	2094355	K562_DMSO_H3K27AC_peak_10130	25	.	2.67353	4.4933	2.58961	143
chr11	2307011	2307228	K562_DMSO_H3K27AC_peak_10131	89	.	4.71742	11.1445	8.93928	116
chr11	2322450	2322740	K562_DMSO_H3K27AC_peak_10132	35	.	3.03759	5.54655	3.57448	146
chr11	2323222	2324889	K562_DMSO_H3K27AC_peak_10133	202	.	6.58887	22.7502	20.2784	1137
chr11	2325149	2326653	K562_DMSO_H3K27AC_peak_10134	94	.	3.93356	11.6516	9.43098	909
chr11	2398589	2399685	K562_DMSO_H3K27AC_peak_10135	838	.	13.4708	87.2046	83.8928	436
chr11	2409813	2410079	K562_DMSO_H3K27AC_peak_10136	47	.	3.46187	6.76685	4.72706	191
chr11	2420166	2421513	K562_DMSO_H3K27AC_peak_10137	1029	.	18.2256	106.522	102.982	1038
chr11	2422008	2422914	K562_DMSO_H3K27AC_peak_10138	559	.	10.7959	58.9645	55.9857	168
chr11	2719945	2720205	K562_DMSO_H3K27AC_peak_10139	74	.	4.10661	9.64343	7.4889	125
chr11	2720431	2721233	K562_DMSO_H3K27AC_peak_10140	793	.	14.7125	82.6237	79.3665	541
chr11	2721452	2722283	K562_DMSO_H3K27AC_peak_10141	1183	.	18.3069	122.033	118.303	282
chr11	2722391	2722639	K562_DMSO_H3K27AC_peak_10142	58	.	3.56471	7.97009	5.87786	197
chr11	2761023	2761391	K562_DMSO_H3K27AC_peak_10143	27	.	2.57169	4.69267	2.77376	109
chr11	2762920	2763135	K562_DMSO_H3K27AC_peak_10144	26	.	2.63508	4.55531	2.64324	114
chr11	2769348	2770136	K562_DMSO_H3K27AC_peak_10145	78	.	4.05344	10.0702	7.8995	477
chr11	2798904	2799942	K562_DMSO_H3K27AC_peak_10146	285	.	7.80662	31.1657	28.5557	702
chr11	2800129	2801088	K562_DMSO_H3K27AC_peak_10147	310	.	7.34768	33.6621	31.0144	327
chr11	2801465	2803480	K562_DMSO_H3K27AC_peak_10148	403	.	8.84482	43.1342	40.3543	1293
chr11	2809713	2809956	K562_DMSO_H3K27AC_peak_10149	30	.	2.82206	5.02236	3.0794	135
chr11	2866974	2867479	K562_DMSO_H3K27AC_peak_10150	139	.	4.47963	16.2405	13.901	186
chr11	2867597	2867970	K562_DMSO_H3K27AC_peak_10151	143	.	5.47841	16.6825	14.3339	236
chr11	2888710	2889410	K562_DMSO_H3K27AC_peak_10152	85	.	4.31658	10.7743	8.58032	401
chr11	2889753	2890246	K562_DMSO_H3K27AC_peak_10153	120	.	4.90147	14.3229	12.0308	373
chr11	2905319	2906255	K562_DMSO_H3K27AC_peak_10154	291	.	7.52812	31.8043	29.1837	330
chr11	2906571	2906721	K562_DMSO_H3K27AC_peak_10155	64	.	3.17563	8.57045	6.45411	54
chr11	2907359	2907689	K562_DMSO_H3K27AC_peak_10156	108	.	4.28615	13.0963	10.8348	244
chr11	2911940	2914249	K562_DMSO_H3K27AC_peak_10157	601	.	11.2463	63.1442	60.1165	288
chr11	2922906	2923352	K562_DMSO_H3K27AC_peak_10158	526	.	9.71821	55.6022	52.6662	278
chr11	2923540	2924429	K562_DMSO_H3K27AC_peak_10159	202	.	5.25964	22.723	20.2518	104
chr11	2949914	2950539	K562_DMSO_H3K27AC_peak_10160	144	.	4.46573	16.818	14.4665	248
chr11	2950766	2951991	K562_DMSO_H3K27AC_peak_10161	189	.	5.63322	21.4388	18.9914	387
chr11	3007366	3007554	K562_DMSO_H3K27AC_peak_10162	59	.	3.80805	8.08369	5.98633	45
chr11	3009353	3009780	K562_DMSO_H3K27AC_peak_10163	72	.	3.99683	9.36156	7.21509	291
chr11	3009945	3010554	K562_DMSO_H3K27AC_peak_10164	103	.	5.20152	12.6236	10.3754	194
chr11	3010796	3011089	K562_DMSO_H3K27AC_peak_10165	64	.	4.11857	8.53394	6.42021	111
chr11	3011266	3011669	K562_DMSO_H3K27AC_peak_10166	37	.	3.29243	5.71635	3.73153	129
chr11	3011791	3014524	K562_DMSO_H3K27AC_peak_10167	1732	.	21.1718	177.741	173.234	1656
chr11	3077071	3078688	K562_DMSO_H3K27AC_peak_10168	2729	.	29.5631	279.698	272.979	1293
chr11	3078845	3079653	K562_DMSO_H3K27AC_peak_10169	308	.	6.90692	33.4591	30.8145	139
chr11	3079913	3080613	K562_DMSO_H3K27AC_peak_10170	107	.	4.16495	12.9917	10.7346	381
chr11	3137076	3137270	K562_DMSO_H3K27AC_peak_10171	28	.	3.21346	4.72493	2.80497	55
chr11	3176325	3176547	K562_DMSO_H3K27AC_peak_10172	36	.	3.14166	5.59163	3.61486	35
chr11	3185528	3186970	K562_DMSO_H3K27AC_peak_10173	845	.	13.0733	87.8255	84.5071	724
chr11	3190237	3190494	K562_DMSO_H3K27AC_peak_10174	111	.	4.57672	13.3759	11.108	171
chr11	3190683	3191068	K562_DMSO_H3K27AC_peak_10175	292	.	7.10276	31.8217	29.2004	225
chr11	3251830	3252002	K562_DMSO_H3K27AC_peak_10176	59	.	3.67709	8.01559	5.92126	52
chr11	3252544	3252767	K562_DMSO_H3K27AC_peak_10177	76	.	3.77205	9.8089	7.64886	95
chr11	3253311	3253525	K562_DMSO_H3K27AC_peak_10178	53	.	3.2619	7.36433	5.30052	142
chr11	3367497	3367890	K562_DMSO_H3K27AC_peak_10179	47	.	3.06153	6.78321	4.74246	143
chr11	3398807	3400403	K562_DMSO_H3K27AC_peak_10180	858	.	10.8445	89.227	85.8927	1390
chr11	3400972	3401225	K562_DMSO_H3K27AC_peak_10181	53	.	3.63496	7.41543	5.34699	83
chr11	3402239	3402792	K562_DMSO_H3K27AC_peak_10182	47	.	3.1217	6.75691	4.71859	352
chr11	3424537	3426572	K562_DMSO_H3K27AC_peak_10183	278	.	6.71019	30.3995	27.801	1278
chr11	3426714	3426931	K562_DMSO_H3K27AC_peak_10184	88	.	5.11217	11.0013	8.80036	135
chr11	3427636	3427845	K562_DMSO_H3K27AC_peak_10185	29	.	3.01915	4.9291	2.99678	19
chr11	3443204	3443677	K562_DMSO_H3K27AC_peak_10186	406	.	8.3299	43.4613	40.6773	280
chr11	3443893	3444238	K562_DMSO_H3K27AC_peak_10187	494	.	11.1383	52.3767	49.4802	126
chr11	3444491	3444785	K562_DMSO_H3K27AC_peak_10188	103	.	4.88703	12.5666	10.3199	94
chr11	3464926	3465134	K562_DMSO_H3K27AC_peak_10189	69	.	4.80598	9.03674	6.90388	113
chr11	3465349	3465538	K562_DMSO_H3K27AC_peak_10190	71	.	4.60399	9.27831	7.13437	93
chr11	3465651	3465840	K562_DMSO_H3K27AC_peak_10191	64	.	4.57085	8.58512	6.46845	120
chr11	3528452	3528627	K562_DMSO_H3K27AC_peak_10192	74	.	4.91421	9.57409	7.42193	131
chr11	3530433	3530809	K562_DMSO_H3K27AC_peak_10193	85	.	5.33998	10.7461	8.55352	114
chr11	3530998	3531166	K562_DMSO_H3K27AC_peak_10194	85	.	5.33998	10.7461	8.55352	39
chr11	3531948	3532502	K562_DMSO_H3K27AC_peak_10195	76	.	4.56263	9.82247	7.66126	476
chr11	3532862	3539178	K562_DMSO_H3K27AC_peak_10196	848	.	20.0273	88.1475	84.8259	4520
chr11	3539320	3539556	K562_DMSO_H3K27AC_peak_10197	84	.	4.77002	10.6054	8.41816	113
chr11	3601280	3601547	K562_DMSO_H3K27AC_peak_10198	107	.	5.54169	13.0164	10.7579	84
chr11	3601747	3602492	K562_DMSO_H3K27AC_peak_10199	648	.	11.8364	67.9002	64.8162	468
chr11	3663468	3664202	K562_DMSO_H3K27AC_peak_10200	286	.	6.82589	31.2881	28.6756	294
chr11	3670114	3670357	K562_DMSO_H3K27AC_peak_10201	101	.	5.40589	12.3464	10.1066	138
chr11	3808382	3808798	K562_DMSO_H3K27AC_peak_10202	91	.	4.65438	11.3195	9.11009	278
chr11	3817302	3818844	K562_DMSO_H3K27AC_peak_10203	1660	.	19.8437	170.426	166.03	1279
chr11	3819198	3820063	K562_DMSO_H3K27AC_peak_10204	700	.	12.0012	73.2377	70.0912	155
chr11	3820252	3820646	K562_DMSO_H3K27AC_peak_10205	59	.	3.80805	8.08369	5.98633	303
chr11	3829262	3830165	K562_DMSO_H3K27AC_peak_10206	475	.	9.13975	50.4472	47.5736	627
chr11	3837435	3837765	K562_DMSO_H3K27AC_peak_10207	26	.	2.63508	4.55531	2.64324	299
chr11	3838438	3838809	K562_DMSO_H3K27AC_peak_10208	59	.	3.67709	8.01559	5.92126	356
chr11	3846298	3848223	K562_DMSO_H3K27AC_peak_10209	87	.	3.57259	10.906	8.70864	451
chr11	3850260	3850491	K562_DMSO_H3K27AC_peak_10210	72	.	3.99683	9.36156	7.21509	60
chr11	3850617	3850822	K562_DMSO_H3K27AC_peak_10211	53	.	3.51721	7.36931	5.30425	71
chr11	3851065	3851234	K562_DMSO_H3K27AC_peak_10212	59	.	3.78303	8.02327	5.92864	126
chr11	3852100	3859103	K562_DMSO_H3K27AC_peak_10213	901	.	16.6906	93.529	90.1434	3452
chr11	3859272	3863236	K562_DMSO_H3K27AC_peak_10214	1103	.	14.9339	113.989	110.361	2784
chr11	3863380	3863551	K562_DMSO_H3K27AC_peak_10215	36	.	2.91246	5.60864	3.62928	76
chr11	3874108	3874425	K562_DMSO_H3K27AC_peak_10216	45	.	3.37262	6.55567	4.53006	67
chr11	3874683	3874967	K562_DMSO_H3K27AC_peak_10217	51	.	3.56278	7.24264	5.18521	138
chr11	3875234	3876197	K562_DMSO_H3K27AC_peak_10218	433	.	9.23503	46.1954	43.3768	462
chr11	3876374	3878258	K562_DMSO_H3K27AC_peak_10219	985	.	13.5431	102.037	98.551	163
chr11	3878388	3879338	K562_DMSO_H3K27AC_peak_10220	164	.	5.54754	18.813	16.4169	537
chr11	3879496	3879840	K562_DMSO_H3K27AC_peak_10221	95	.	4.70073	11.7618	9.53777	61
chr11	3880101	3880954	K562_DMSO_H3K27AC_peak_10222	180	.	6.23506	20.4287	18.0004	737
chr11	3881065	3881385	K562_DMSO_H3K27AC_peak_10223	47	.	3.35734	6.74182	4.70461	74
chr11	3881663	3881813	K562_DMSO_H3K27AC_peak_10224	74	.	4.3518	9.65362	7.49902	91
chr11	3881946	3883327	K562_DMSO_H3K27AC_peak_10225	152	.	6.5	17.6339	15.2637	1239
chr11	3884321	3885014	K562_DMSO_H3K27AC_peak_10226	123	.	5.75001	14.6483	12.3472	373
chr11	3885265	3889912	K562_DMSO_H3K27AC_peak_10227	372	.	8.73738	39.9836	37.2456	3310
chr11	3890249	3890638	K562_DMSO_H3K27AC_peak_10228	111	.	5.40158	13.4557	11.1866	86
chr11	3891993	3892829	K562_DMSO_H3K27AC_peak_10229	87	.	4.50043	10.9379	8.73903	497
chr11	3893247	3893588	K562_DMSO_H3K27AC_peak_10230	72	.	3.99683	9.36156	7.21509	71
chr11	3898570	3898759	K562_DMSO_H3K27AC_peak_10231	35	.	3.10285	5.50309	3.53672	89
chr11	3905721	3905891	K562_DMSO_H3K27AC_peak_10232	47	.	3.46187	6.76685	4.72706	31
chr11	3914983	3915290	K562_DMSO_H3K27AC_peak_10233	35	.	3.11568	5.53241	3.56347	228
chr11	3915493	3916538	K562_DMSO_H3K27AC_peak_10234	85	.	4.31658	10.7743	8.58032	106
chr11	3923763	3924159	K562_DMSO_H3K27AC_peak_10235	90	.	4.92858	11.2969	9.08793	282
chr11	3924626	3924819	K562_DMSO_H3K27AC_peak_10236	62	.	4.14784	8.31428	6.20693	57
chr11	3931559	3931714	K562_DMSO_H3K27AC_peak_10237	48	.	3.73306	6.88911	4.84211	58
chr11	3937016	3937239	K562_DMSO_H3K27AC_peak_10238	48	.	3.73306	6.88911	4.84211	90
chr11	3938313	3938517	K562_DMSO_H3K27AC_peak_10239	41	.	3.39654	6.16239	4.15407	77
chr11	3938730	3938901	K562_DMSO_H3K27AC_peak_10240	59	.	3.67709	8.01559	5.92126	105
chr11	3939425	3939978	K562_DMSO_H3K27AC_peak_10241	115	.	4.95607	13.7822	11.5033	189
chr11	3940245	3941402	K562_DMSO_H3K27AC_peak_10242	373	.	10.3783	40.0983	37.3592	912
chr11	3941572	3943259	K562_DMSO_H3K27AC_peak_10243	1208	.	24.0575	124.633	120.871	320
chr11	3944062	3944283	K562_DMSO_H3K27AC_peak_10244	67	.	4.15133	8.89386	6.76582	137
chr11	3944513	3944844	K562_DMSO_H3K27AC_peak_10245	78	.	4.15671	10.0599	7.88933	221
chr11	3971455	3971845	K562_DMSO_H3K27AC_peak_10246	53	.	3.97109	7.38629	5.31998	148
chr11	3975111	3975463	K562_DMSO_H3K27AC_peak_10247	49	.	3.77419	6.97598	4.92641	241
chr11	3975638	3975798	K562_DMSO_H3K27AC_peak_10248	46	.	3.26765	6.73395	4.6991	16
chr11	3978572	3978749	K562_DMSO_H3K27AC_peak_10249	76	.	4.29635	9.82251	7.66126	126
chr11	3979181	3979428	K562_DMSO_H3K27AC_peak_10250	21	.	2.525	3.98663	2.12041	146
chr11	3979876	3980199	K562_DMSO_H3K27AC_peak_10251	77	.	4.01029	9.95247	7.78493	139
chr11	3986622	3986772	K562_DMSO_H3K27AC_peak_10252	41	.	3.49108	6.13786	4.13414	62
chr11	3987084	3987467	K562_DMSO_H3K27AC_peak_10253	116	.	4.55248	13.9445	11.6613	68
chr11	3987658	3987872	K562_DMSO_H3K27AC_peak_10254	66	.	4.36403	8.77698	6.65204	167
chr11	3990438	3991000	K562_DMSO_H3K27AC_peak_10255	199	.	7.17048	22.4653	19.9989	213
chr11	3991143	3991754	K562_DMSO_H3K27AC_peak_10256	70	.	3.64198	9.16762	7.02844	364
chr11	3992231	3992528	K562_DMSO_H3K27AC_peak_10257	40	.	3.55798	6.04183	4.04269	208
chr11	3998023	3998352	K562_DMSO_H3K27AC_peak_10258	41	.	3.39654	6.16239	4.15407	296
chr11	4038095	4038290	K562_DMSO_H3K27AC_peak_10259	57	.	3.60819	7.84028	5.75563	92
chr11	4070067	4070224	K562_DMSO_H3K27AC_peak_10260	60	.	4.19834	8.13552	6.03706	98
chr11	4093192	4093494	K562_DMSO_H3K27AC_peak_10261	46	.	3.64283	6.6971	4.66472	66
chr11	4115002	4117167	K562_DMSO_H3K27AC_peak_10262	1532	.	22.1409	157.502	153.299	1263
chr11	4166324	4167347	K562_DMSO_H3K27AC_peak_10263	330	.	8.79303	35.7119	33.0344	589
chr11	4167624	4168221	K562_DMSO_H3K27AC_peak_10264	112	.	5.28351	13.5464	11.2729	479
chr11	4197106	4197810	K562_DMSO_H3K27AC_peak_10265	176	.	6.40446	20.0258	17.6058	118
chr11	4205759	4206196	K562_DMSO_H3K27AC_peak_10266	70	.	3.55138	9.13866	7.00095	86
chr11	4208386	4208925	K562_DMSO_H3K27AC_peak_10267	552	.	8.70182	58.172	55.2029	372
chr11	4414391	4414943	K562_DMSO_H3K27AC_peak_10268	762	.	13.1372	79.4938	76.2733	381
chr11	4598731	4599075	K562_DMSO_H3K27AC_peak_10269	81	.	4.52872	10.3766	8.19644	145
chr11	4628777	4629463	K562_DMSO_H3K27AC_peak_10270	728	.	13.8132	75.9984	72.8189	514
chr11	4629672	4629897	K562_DMSO_H3K27AC_peak_10271	118	.	5.2361	14.1618	11.8733	110
chr11	4680369	4681041	K562_DMSO_H3K27AC_peak_10272	222	.	9.07796	24.7148	22.2083	250
chr11	4912382	4912546	K562_DMSO_H3K27AC_peak_10273	53	.	4.27198	7.41975	5.34841	81
chr11	5108713	5108887	K562_DMSO_H3K27AC_peak_10274	67	.	4.15133	8.89386	6.76582	103
chr11	5149290	5153837	K562_DMSO_H3K27AC_peak_10275	809	.	16.2708	84.2462	80.9704	1088
chr11	5175076	5175294	K562_DMSO_H3K27AC_peak_10276	51	.	4.13828	7.16897	5.11314	131
chr11	5181560	5182028	K562_DMSO_H3K27AC_peak_10277	179	.	8.00997	20.418	17.9904	191
chr11	5185895	5186256	K562_DMSO_H3K27AC_peak_10278	74	.	4.91421	9.57409	7.42193	92
chr11	5186436	5187017	K562_DMSO_H3K27AC_peak_10279	85	.	4.31658	10.7743	8.58032	328
chr11	5217055	5217425	K562_DMSO_H3K27AC_peak_10280	51	.	4.13828	7.16897	5.11314	70
chr11	5218040	5218246	K562_DMSO_H3K27AC_peak_10281	30	.	3.22279	4.94541	3.01127	88
chr11	5220000	5220177	K562_DMSO_H3K27AC_peak_10282	61	.	4.53898	8.21608	6.11206	75
chr11	5222424	5222639	K562_DMSO_H3K27AC_peak_10283	30	.	3.36236	4.99616	3.05606	117
chr11	5245899	5246432	K562_DMSO_H3K27AC_peak_10284	206	.	5.87814	23.0847	20.6068	384
chr11	5255271	5255849	K562_DMSO_H3K27AC_peak_10285	82	.	3.7963	10.4048	8.22354	298
chr11	5256577	5256903	K562_DMSO_H3K27AC_peak_10286	76	.	4.56263	9.82247	7.66126	200
chr11	5261529	5261792	K562_DMSO_H3K27AC_peak_10287	37	.	3.53263	5.75887	3.77232	146
chr11	5262939	5263089	K562_DMSO_H3K27AC_peak_10288	30	.	3.22279	4.94541	3.01127	89
chr11	5263303	5263678	K562_DMSO_H3K27AC_peak_10289	95	.	5.29459	11.7418	9.518	294
chr11	5263895	5265274	K562_DMSO_H3K27AC_peak_10290	205	.	6.24099	23.0218	20.5457	991
chr11	5265418	5267021	K562_DMSO_H3K27AC_peak_10291	180	.	6.23506	20.4287	18.0004	134
chr11	5267146	5268880	K562_DMSO_H3K27AC_peak_10292	271	.	7.83379	29.7103	27.1209	1290
chr11	5269776	5270072	K562_DMSO_H3K27AC_peak_10293	68	.	4.59884	8.95259	6.82327	95
chr11	5270244	5270628	K562_DMSO_H3K27AC_peak_10294	181	.	7.82929	20.5506	18.1203	237
chr11	5271325	5271509	K562_DMSO_H3K27AC_peak_10295	94	.	5.60698	11.6326	9.41283	101
chr11	5271753	5272420	K562_DMSO_H3K27AC_peak_10296	69	.	4.35524	9.05847	6.92416	370
chr11	5272771	5272989	K562_DMSO_H3K27AC_peak_10297	26	.	3.13029	4.57168	2.65888	109
chr11	5273154	5273558	K562_DMSO_H3K27AC_peak_10298	137	.	5.8496	16.084	13.7489	163
chr11	5273712	5274312	K562_DMSO_H3K27AC_peak_10299	236	.	8.50986	26.2097	23.6774	331
chr11	5274760	5274958	K562_DMSO_H3K27AC_peak_10300	74	.	4.91421	9.57409	7.42193	139
chr11	5275224	5275613	K562_DMSO_H3K27AC_peak_10301	118	.	6.06162	14.1234	11.8354	287
chr11	5276241	5276597	K562_DMSO_H3K27AC_peak_10302	120	.	5.47221	14.3779	12.0836	105
chr11	5277592	5278163	K562_DMSO_H3K27AC_peak_10303	120	.	5.47221	14.3779	12.0836	325
chr11	5278536	5278771	K562_DMSO_H3K27AC_peak_10304	101	.	5.5864	12.3498	10.1099	109
chr11	5279396	5279947	K562_DMSO_H3K27AC_peak_10305	143	.	5.34706	16.6866	14.337	335
chr11	5291012	5291247	K562_DMSO_H3K27AC_peak_10306	45	.	3.59076	6.58535	4.55898	128
chr11	5291673	5291863	K562_DMSO_H3K27AC_peak_10307	38	.	3.43747	5.79897	3.81124	101
chr11	5293399	5294646	K562_DMSO_H3K27AC_peak_10308	281	.	10.0106	30.7149	28.1104	908
chr11	5295386	5295643	K562_DMSO_H3K27AC_peak_10309	36	.	3.45299	5.60454	3.62628	184
chr11	5295751	5297148	K562_DMSO_H3K27AC_peak_10310	167	.	5.79265	19.1564	16.7537	1067
chr11	5297531	5298665	K562_DMSO_H3K27AC_peak_10311	278	.	9.6155	30.4257	27.8268	134
chr11	5299182	5299332	K562_DMSO_H3K27AC_peak_10312	55	.	3.94045	7.59082	5.51285	90
chr11	5299541	5299876	K562_DMSO_H3K27AC_peak_10313	66	.	3.98115	8.7708	6.64607	189
chr11	5299988	5300717	K562_DMSO_H3K27AC_peak_10314	91	.	4.30735	11.3525	9.14174	71
chr11	5300853	5301606	K562_DMSO_H3K27AC_peak_10315	279	.	8.30848	30.5237	27.9224	546
chr11	5302168	5303162	K562_DMSO_H3K27AC_peak_10316	509	.	13.1547	53.8853	50.9683	305
chr11	5303351	5304266	K562_DMSO_H3K27AC_peak_10317	107	.	4.7962	13.0087	10.7505	221
chr11	5304735	5305079	K562_DMSO_H3K27AC_peak_10318	117	.	5.1928	14.0509	11.7647	173
chr11	5305291	5306431	K562_DMSO_H3K27AC_peak_10319	261	.	7.67392	28.7397	26.1657	746
chr11	5306609	5307383	K562_DMSO_H3K27AC_peak_10320	254	.	7.27794	28.0615	25.4998	270
chr11	5307495	5307855	K562_DMSO_H3K27AC_peak_10321	62	.	4.14784	8.31428	6.20693	86
chr11	5308442	5309447	K562_DMSO_H3K27AC_peak_10322	176	.	6.78796	20.1118	17.6903	779
chr11	5309598	5311528	K562_DMSO_H3K27AC_peak_10323	128	.	5.78511	15.1271	12.8146	1323
chr11	5313164	5313314	K562_DMSO_H3K27AC_peak_10324	49	.	3.91339	7.00259	4.95169	118
chr11	5519281	5519433	K562_DMSO_H3K27AC_peak_10325	71	.	4.60399	9.27831	7.13437	121
chr11	5521149	5521424	K562_DMSO_H3K27AC_peak_10326	54	.	4.17265	7.51443	5.43913	108
chr11	5524944	5525242	K562_DMSO_H3K27AC_peak_10327	83	.	4.90003	10.5539	8.36816	186
chr11	5525440	5526864	K562_DMSO_H3K27AC_peak_10328	419	.	11.6882	44.7189	41.9187	1180
chr11	5527128	5527290	K562_DMSO_H3K27AC_peak_10329	74	.	4.34003	9.62618	7.47195	62
chr11	5552490	5552988	K562_DMSO_H3K27AC_peak_10330	87	.	4.50043	10.9379	8.73903	337
chr11	5612482	5612872	K562_DMSO_H3K27AC_peak_10331	63	.	4.37379	8.49754	6.38577	280
chr11	5613075	5613251	K562_DMSO_H3K27AC_peak_10332	57	.	4.21073	7.87401	5.78868	86
chr11	5616059	5616532	K562_DMSO_H3K27AC_peak_10333	95	.	5.29459	11.7418	9.518	398
chr11	5617041	5617593	K562_DMSO_H3K27AC_peak_10334	154	.	6.227	17.8447	15.47	432
chr11	5617789	5618605	K562_DMSO_H3K27AC_peak_10335	288	.	9.33265	31.498	28.8824	263
chr11	5621820	5622155	K562_DMSO_H3K27AC_peak_10336	89	.	4.71742	11.1445	8.93928	146
chr11	5645646	5646110	K562_DMSO_H3K27AC_peak_10337	106	.	4.87852	12.8868	10.6318	385
chr11	5705307	5706923	K562_DMSO_H3K27AC_peak_10338	299	.	8.65467	32.5564	29.9251	863
chr11	5710977	5711127	K562_DMSO_H3K27AC_peak_10339	25	.	2.96219	4.43961	2.53927	39
chr11	5831559	5831728	K562_DMSO_H3K27AC_peak_10340	41	.	3.52567	6.21024	4.19774	56
chr11	5831926	5832123	K562_DMSO_H3K27AC_peak_10341	77	.	5.07298	9.88046	7.71508	70
chr11	5836054	5836329	K562_DMSO_H3K27AC_peak_10342	30	.	3.36236	4.99616	3.05606	21
chr11	5836616	5836894	K562_DMSO_H3K27AC_peak_10343	61	.	4.53898	8.21608	6.11206	133
chr11	6255268	6255857	K562_DMSO_H3K27AC_peak_10344	360	.	9.27265	38.8199	36.0994	416
chr11	6256452	6257163	K562_DMSO_H3K27AC_peak_10345	186	.	6.9819	21.051	18.611	137
chr11	6410577	6411436	K562_DMSO_H3K27AC_peak_10346	266	.	7.04701	29.2488	26.6683	697
chr11	6411737	6412155	K562_DMSO_H3K27AC_peak_10347	204	.	6.22038	22.9569	20.4824	119
chr11	6440386	6440754	K562_DMSO_H3K27AC_peak_10348	337	.	7.71506	36.476	33.7874	125
chr11	6494721	6495164	K562_DMSO_H3K27AC_peak_10349	230	.	6.24553	25.6199	23.0977	270
chr11	6495329	6495540	K562_DMSO_H3K27AC_peak_10350	107	.	4.81459	13.0581	10.799	99
chr11	6501596	6502568	K562_DMSO_H3K27AC_peak_10351	1051	.	14.5813	108.692	105.127	722
chr11	6502755	6503712	K562_DMSO_H3K27AC_peak_10352	616	.	11.8878	64.7079	61.6617	143
chr11	6576272	6577075	K562_DMSO_H3K27AC_peak_10353	321	.	9.95482	34.7697	32.1053	330
chr11	6577310	6577500	K562_DMSO_H3K27AC_peak_10354	53	.	3.51721	7.36931	5.30425	79
chr11	6577858	6578285	K562_DMSO_H3K27AC_peak_10355	78	.	4.15671	10.0599	7.88933	146
chr11	6578545	6578695	K562_DMSO_H3K27AC_peak_10356	51	.	3.3802	7.24841	5.19082	60
chr11	6584160	6584485	K562_DMSO_H3K27AC_peak_10357	52	.	3.41618	7.34303	5.28035	178
chr11	6585003	6585179	K562_DMSO_H3K27AC_peak_10358	82	.	3.96937	10.3909	8.21052	78
chr11	6589338	6589642	K562_DMSO_H3K27AC_peak_10359	69	.	3.9893	9.06615	6.93148	212
chr11	6591170	6591629	K562_DMSO_H3K27AC_peak_10360	80	.	4.32733	10.1986	8.02384	398
chr11	6598003	6598542	K562_DMSO_H3K27AC_peak_10361	66	.	3.98115	8.7708	6.64607	143
chr11	6623319	6624152	K562_DMSO_H3K27AC_peak_10362	156	.	5.95971	17.9954	15.6181	728
chr11	6624293	6624857	K562_DMSO_H3K27AC_peak_10363	599	.	9.89685	62.9353	59.9108	406
chr11	6625007	6626024	K562_DMSO_H3K27AC_peak_10364	471	.	9.03982	50.062	47.1938	358
chr11	6627252	6628280	K562_DMSO_H3K27AC_peak_10365	354	.	9.6721	38.2046	35.4912	776
chr11	6628618	6629421	K562_DMSO_H3K27AC_peak_10366	84	.	4.40036	10.6861	8.4964	694
chr11	6632607	6634301	K562_DMSO_H3K27AC_peak_10367	1240	.	15.2827	127.884	124.08	641
chr11	6639935	6640628	K562_DMSO_H3K27AC_peak_10368	255	.	7.12321	28.0655	25.5037	452
chr11	6640800	6640950	K562_DMSO_H3K27AC_peak_10369	41	.	2.99163	6.19567	4.1849	30
chr11	6656793	6657337	K562_DMSO_H3K27AC_peak_10370	109	.	5.01971	13.2503	10.9853	107
chr11	6688828	6689201	K562_DMSO_H3K27AC_peak_10371	289	.	9.60086	31.5582	28.9413	250
chr11	6703298	6704559	K562_DMSO_H3K27AC_peak_10372	564	.	11.3087	59.4347	56.4515	1121
chr11	6704828	6705327	K562_DMSO_H3K27AC_peak_10373	278	.	6.71019	30.3995	27.801	136
chr11	6712096	6712652	K562_DMSO_H3K27AC_peak_10374	66	.	3.98115	8.7708	6.64607	418
chr11	6712931	6713184	K562_DMSO_H3K27AC_peak_10375	35	.	2.97059	5.57278	3.59688	76
chr11	6713404	6713667	K562_DMSO_H3K27AC_peak_10376	62	.	4.14784	8.31428	6.20693	147
chr11	6713841	6714321	K562_DMSO_H3K27AC_peak_10377	227	.	8.08829	25.2175	22.7023	244
chr11	6715023	6715226	K562_DMSO_H3K27AC_peak_10378	45	.	3.85266	6.62251	4.59497	96
chr11	6749389	6750044	K562_DMSO_H3K27AC_peak_10379	65	.	3.83696	8.6799	6.55898	483
chr11	6763539	6763733	K562_DMSO_H3K27AC_peak_10380	63	.	4.52964	8.50498	6.39317	93
chr11	6765381	6765595	K562_DMSO_H3K27AC_peak_10381	83	.	4.87668	10.5041	8.32001	112
chr11	6765964	6767999	K562_DMSO_H3K27AC_peak_10382	249	.	7.7892	27.5421	24.9875	1635
chr11	6849030	6849437	K562_DMSO_H3K27AC_peak_10383	89	.	5.34238	11.1127	8.90962	203
chr11	6849675	6850045	K562_DMSO_H3K27AC_peak_10384	105	.	4.60441	12.8105	10.5567	196
chr11	6850772	6850942	K562_DMSO_H3K27AC_peak_10385	56	.	4.29348	7.74851	5.66591	103
chr11	6946845	6947507	K562_DMSO_H3K27AC_peak_10386	227	.	8.08829	25.2175	22.7023	292
chr11	6947660	6949019	K562_DMSO_H3K27AC_peak_10387	1015	.	17.2294	105.029	101.507	329
chr11	7534960	7535497	K562_DMSO_H3K27AC_peak_10388	289	.	8.31105	31.5984	28.9809	130
chr11	7621067	7621344	K562_DMSO_H3K27AC_peak_10389	108	.	5.41904	13.1215	10.8598	113
chr11	7621702	7622037	K562_DMSO_H3K27AC_peak_10390	136	.	5.98459	16.0029	13.6696	222
chr11	7694452	7695409	K562_DMSO_H3K27AC_peak_10391	161	.	4.93351	18.5878	16.1971	615
chr11	7882425	7882889	K562_DMSO_H3K27AC_peak_10392	104	.	5.09482	12.73	10.4787	313
chr11	7998302	7998831	K562_DMSO_H3K27AC_peak_10393	159	.	7.47597	18.3527	15.9664	200
chr11	7999153	7999707	K562_DMSO_H3K27AC_peak_10394	108	.	5.3922	13.0606	10.8008	373
chr11	8008127	8008580	K562_DMSO_H3K27AC_peak_10395	326	.	9.91659	35.2743	32.6023	279
chr11	8008880	8009820	K562_DMSO_H3K27AC_peak_10396	963	.	16.6353	99.8265	96.3666	150
chr11	8224420	8224620	K562_DMSO_H3K27AC_peak_10397	41	.	3.52567	6.21024	4.19774	89
chr11	8227581	8227830	K562_DMSO_H3K27AC_peak_10398	90	.	4.92858	11.2969	9.08793	112
chr11	8228001	8228162	K562_DMSO_H3K27AC_peak_10399	47	.	3.35734	6.74182	4.70461	55
chr11	8228421	8228930	K562_DMSO_H3K27AC_peak_10400	92	.	4.47645	11.5043	9.28887	338
chr11	8703190	8706147	K562_DMSO_H3K27AC_peak_10401	2343	.	28.9962	239.934	234.351	1278
chr11	8706414	8707524	K562_DMSO_H3K27AC_peak_10402	84	.	4.80094	10.6741	8.48446	1022
chr11	8707770	8708036	K562_DMSO_H3K27AC_peak_10403	143	.	6.28088	16.6952	14.3456	139
chr11	8708473	8710417	K562_DMSO_H3K27AC_peak_10404	271	.	7.83379	29.7103	27.1209	952
chr11	8710719	8711291	K562_DMSO_H3K27AC_peak_10405	129	.	5.66091	15.2239	12.9094	128
chr11	8711628	8711848	K562_DMSO_H3K27AC_peak_10406	110	.	5.69548	13.3491	11.0826	71
chr11	8721688	8721938	K562_DMSO_H3K27AC_peak_10407	44	.	3.54015	6.47609	4.45249	67
chr11	8722477	8722854	K562_DMSO_H3K27AC_peak_10408	118	.	5.52247	14.1173	11.8294	118
chr11	8847737	8848078	K562_DMSO_H3K27AC_peak_10409	70	.	4.57881	9.22628	7.08517	89
chr11	8848323	8848796	K562_DMSO_H3K27AC_peak_10410	81	.	4.52872	10.3766	8.19644	416
chr11	8932298	8932556	K562_DMSO_H3K27AC_peak_10411	218	.	7.3396	24.3468	21.8468	133
chr11	8932747	8933721	K562_DMSO_H3K27AC_peak_10412	599	.	9.89685	62.9353	59.9108	214
chr11	8985121	8986824	K562_DMSO_H3K27AC_peak_10413	748	.	11.3553	78.0038	74.8005	463
chr11	8986941	8987127	K562_DMSO_H3K27AC_peak_10414	62	.	4.14784	8.31428	6.20693	94
chr11	9010477	9010644	K562_DMSO_H3K27AC_peak_10415	87	.	4.50043	10.9379	8.73903	57
chr11	9010818	9011210	K562_DMSO_H3K27AC_peak_10416	76	.	4.39952	9.76449	7.60598	83
chr11	9011460	9011646	K562_DMSO_H3K27AC_peak_10417	39	.	3.49669	5.91872	3.92325	122
chr11	9024950	9025808	K562_DMSO_H3K27AC_peak_10418	412	.	9.65441	44.0734	41.2827	398
chr11	9237264	9237474	K562_DMSO_H3K27AC_peak_10419	36	.	3.33479	5.5894	3.61287	98
chr11	9251820	9252083	K562_DMSO_H3K27AC_peak_10420	44	.	3.78731	6.49529	4.47118	123
chr11	9265762	9266194	K562_DMSO_H3K27AC_peak_10421	190	.	7.16104	21.4895	19.041	295
chr11	9266342	9266859	K562_DMSO_H3K27AC_peak_10422	350	.	9.11278	37.7764	35.0703	134
chr11	9272343	9272604	K562_DMSO_H3K27AC_peak_10423	59	.	3.80805	8.08369	5.98633	87
chr11	9284946	9285101	K562_DMSO_H3K27AC_peak_10424	44	.	3.52525	6.44379	4.42125	22
chr11	9285663	9287531	K562_DMSO_H3K27AC_peak_10425	1146	.	18.7147	118.292	114.608	721
chr11	9333693	9334023	K562_DMSO_H3K27AC_peak_10426	59	.	3.67709	8.01559	5.92126	130
chr11	9334955	9336183	K562_DMSO_H3K27AC_peak_10427	2243	.	19.3926	229.719	224.332	939
chr11	9336449	9337811	K562_DMSO_H3K27AC_peak_10428	1193	.	20.2213	123.086	119.345	207
chr11	9339425	9339637	K562_DMSO_H3K27AC_peak_10429	48	.	3.63438	6.92323	4.87532	105
chr11	9340065	9340568	K562_DMSO_H3K27AC_peak_10430	129	.	5.66091	15.2239	12.9094	389
chr11	9340734	9341449	K562_DMSO_H3K27AC_peak_10431	94	.	4.94475	11.6769	9.45616	224
chr11	9383457	9387289	K562_DMSO_H3K27AC_peak_10432	1335	.	17.701	137.455	133.528	2284
chr11	9405530	9405954	K562_DMSO_H3K27AC_peak_10433	176	.	6.40446	20.0258	17.6058	185
chr11	9406149	9407221	K562_DMSO_H3K27AC_peak_10434	1660	.	19.8437	170.426	166.03	257
chr11	9407448	9407668	K562_DMSO_H3K27AC_peak_10435	44	.	3.54015	6.47609	4.45249	39
chr11	9422478	9422628	K562_DMSO_H3K27AC_peak_10436	48	.	3.73306	6.88911	4.84211	16
chr11	9480844	9482240	K562_DMSO_H3K27AC_peak_10437	1651	.	21.6329	169.499	165.119	1077
chr11	9482568	9485953	K562_DMSO_H3K27AC_peak_10438	1130	.	12.5949	116.692	113.031	466
chr11	9517449	9517608	K562_DMSO_H3K27AC_peak_10439	71	.	4.59388	9.25744	7.11558	87
chr11	9550958	9552114	K562_DMSO_H3K27AC_peak_10440	140	.	5.13148	16.4134	14.0699	109
chr11	9552719	9553011	K562_DMSO_H3K27AC_peak_10441	35	.	3.03759	5.54655	3.57448	221
chr11	9571114	9572307	K562_DMSO_H3K27AC_peak_10442	180	.	7.13976	20.4903	18.0605	919
chr11	9572489	9572770	K562_DMSO_H3K27AC_peak_10443	47	.	3.46187	6.76685	4.72706	183
chr11	9572908	9573925	K562_DMSO_H3K27AC_peak_10444	455	.	10.2485	48.3593	45.5116	331
chr11	9574060	9575069	K562_DMSO_H3K27AC_peak_10445	190	.	6.80255	21.5211	19.0716	329
chr11	9575539	9575689	K562_DMSO_H3K27AC_peak_10446	44	.	3.66926	6.50769	4.48312	56
chr11	9576239	9576439	K562_DMSO_H3K27AC_peak_10447	41	.	3.39654	6.16239	4.15407	108
chr11	9586650	9587063	K562_DMSO_H3K27AC_peak_10448	76	.	3.77205	9.8089	7.64886	72
chr11	9587241	9587536	K562_DMSO_H3K27AC_peak_10449	153	.	6.5393	17.7247	15.3532	187
chr11	9587755	9588641	K562_DMSO_H3K27AC_peak_10450	452	.	11.6992	48.0625	45.2197	358
chr11	9589017	9589349	K562_DMSO_H3K27AC_peak_10451	117	.	5.1928	14.0509	11.7647	138
chr11	9589806	9589966	K562_DMSO_H3K27AC_peak_10452	47	.	3.46187	6.76685	4.72706	94
chr11	9590616	9591668	K562_DMSO_H3K27AC_peak_10453	113	.	5.15834	13.6016	11.3262	677
chr11	9593533	9594996	K562_DMSO_H3K27AC_peak_10454	901	.	11.1782	93.5534	90.1675	1281
chr11	9595173	9597641	K562_DMSO_H3K27AC_peak_10455	1975	.	24.8477	202.464	197.552	433
chr11	9627524	9627799	K562_DMSO_H3K27AC_peak_10456	74	.	4.34003	9.62618	7.47195	67
chr11	9630946	9631222	K562_DMSO_H3K27AC_peak_10457	31	.	2.73149	5.12749	3.17922	132
chr11	9631530	9634685	K562_DMSO_H3K27AC_peak_10458	757	.	13.5915	78.9177	75.7041	1659
chr11	9634889	9636253	K562_DMSO_H3K27AC_peak_10459	1056	.	15.6751	109.199	105.626	270
chr11	9636530	9636781	K562_DMSO_H3K27AC_peak_10460	129	.	5.69169	15.299	12.9823	126
chr11	9673838	9674008	K562_DMSO_H3K27AC_peak_10461	35	.	3.11568	5.53241	3.56347	46
chr11	9674118	9674515	K562_DMSO_H3K27AC_peak_10462	97	.	5.23683	11.9803	9.75022	100
chr11	9685239	9685454	K562_DMSO_H3K27AC_peak_10463	73	.	4.05883	9.52124	7.37067	141
chr11	9685689	9686064	K562_DMSO_H3K27AC_peak_10464	99	.	3.85456	12.1882	9.9531	244
chr11	9738205	9738379	K562_DMSO_H3K27AC_peak_10465	45	.	3.71523	6.6019	4.5748	86
chr11	9738599	9739165	K562_DMSO_H3K27AC_peak_10466	22	.	2.28249	4.12148	2.24782	454
chr11	9779474	9780830	K562_DMSO_H3K27AC_peak_10467	869	.	14.3078	90.2951	86.9477	804
chr11	9806056	9806369	K562_DMSO_H3K27AC_peak_10468	94	.	5.08575	11.648	9.42788	116
chr11	9806705	9806893	K562_DMSO_H3K27AC_peak_10469	90	.	4.92858	11.2969	9.08793	62
chr11	9811374	9811559	K562_DMSO_H3K27AC_peak_10470	25	.	2.71785	4.43721	2.53742	171
chr11	9812676	9814566	K562_DMSO_H3K27AC_peak_10471	209	.	7.35918	23.4243	20.9408	647
chr11	9818246	9818567	K562_DMSO_H3K27AC_peak_10472	35	.	3.31827	5.55545	3.58174	77
chr11	9819199	9819445	K562_DMSO_H3K27AC_peak_10473	35	.	3.03759	5.54655	3.57448	173
chr11	9823894	9824516	K562_DMSO_H3K27AC_peak_10474	188	.	7.25873	21.2461	18.8031	178
chr11	9824966	9825116	K562_DMSO_H3K27AC_peak_10475	41	.	3.28877	6.13885	4.13414	41
chr11	9825366	9825580	K562_DMSO_H3K27AC_peak_10476	40	.	3.35123	6.06224	4.06238	145
chr11	9952217	9952512	K562_DMSO_H3K27AC_peak_10477	107	.	4.7962	13.0087	10.7505	152
chr11	9952903	9953102	K562_DMSO_H3K27AC_peak_10478	35	.	3.03759	5.54655	3.57448	56
chr11	10004355	10004782	K562_DMSO_H3K27AC_peak_10479	52	.	3.184	7.34872	5.2853	119
chr11	10315201	10316129	K562_DMSO_H3K27AC_peak_10480	341	.	6.61701	36.8422	34.1478	288
chr11	10388128	10388278	K562_DMSO_H3K27AC_peak_10481	76	.	4.56263	9.82247	7.66126	44
chr11	10476507	10479684	K562_DMSO_H3K27AC_peak_10482	430	.	8.12584	45.8516	43.0369	473
chr11	10480442	10481392	K562_DMSO_H3K27AC_peak_10483	151	.	6.24956	17.474	15.1071	475
chr11	10511463	10512037	K562_DMSO_H3K27AC_peak_10484	143	.	5.34706	16.6866	14.337	267
chr11	10512517	10512929	K562_DMSO_H3K27AC_peak_10485	192	.	6.23823	21.7244	19.2718	306
chr11	10561867	10562723	K562_DMSO_H3K27AC_peak_10486	663	.	12.482	69.4577	66.3546	677
chr11	10562877	10563156	K562_DMSO_H3K27AC_peak_10487	285	.	7.48919	31.1801	28.5692	121
chr11	10609931	10610412	K562_DMSO_H3K27AC_peak_10488	97	.	4.90612	11.9292	9.70108	358
chr11	10610808	10611180	K562_DMSO_H3K27AC_peak_10489	110	.	5.6862	13.3292	11.0631	261
chr11	10619006	10619190	K562_DMSO_H3K27AC_peak_10490	84	.	4.77002	10.6054	8.41816	135
chr11	10619618	10619882	K562_DMSO_H3K27AC_peak_10491	120	.	5.47221	14.3779	12.0836	131
chr11	10678477	10678627	K562_DMSO_H3K27AC_peak_10492	46	.	3.26765	6.73395	4.6991	10
chr11	10678812	10679101	K562_DMSO_H3K27AC_peak_10493	144	.	5.95774	16.758	14.407	145
chr11	10679232	10679865	K562_DMSO_H3K27AC_peak_10494	155	.	6.08649	17.912	15.5355	266
chr11	10680204	10681244	K562_DMSO_H3K27AC_peak_10495	97	.	4.54946	12.016	9.78559	117
chr11	10681544	10681723	K562_DMSO_H3K27AC_peak_10496	130	.	5.7385	15.4129	13.0929	105
chr11	10688319	10688554	K562_DMSO_H3K27AC_peak_10497	55	.	2.8671	7.63207	5.55308	106
chr11	10688762	10688975	K562_DMSO_H3K27AC_peak_10498	72	.	3.99683	9.36156	7.21509	87
chr11	10737078	10737590	K562_DMSO_H3K27AC_peak_10499	36	.	2.91246	5.60864	3.62928	108
chr11	10738214	10738650	K562_DMSO_H3K27AC_peak_10500	100	.	4.63633	12.2492	10.0114	140
chr11	10757045	10757299	K562_DMSO_H3K27AC_peak_10501	229	.	7.41237	25.5185	22.9985	134
chr11	10764092	10764274	K562_DMSO_H3K27AC_peak_10502	36	.	2.91246	5.60864	3.62928	105
chr11	10765134	10765660	K562_DMSO_H3K27AC_peak_10503	221	.	7.26992	24.646	22.1406	329
chr11	10768140	10768365	K562_DMSO_H3K27AC_peak_10504	41	.	3.52567	6.21024	4.19774	118
chr11	10771891	10772704	K562_DMSO_H3K27AC_peak_10505	424	.	8.81722	45.275	42.4671	201
chr11	10772836	10773585	K562_DMSO_H3K27AC_peak_10506	443	.	9.7082	47.2175	44.3862	158
chr11	10827098	10827279	K562_DMSO_H3K27AC_peak_10507	69	.	4.52683	9.11844	6.98243	76
chr11	10828774	10830466	K562_DMSO_H3K27AC_peak_10508	1658	.	16.6004	170.203	165.81	1166
chr11	10830703	10831396	K562_DMSO_H3K27AC_peak_10509	774	.	13.2672	80.6774	77.4432	307
chr11	10831529	10831802	K562_DMSO_H3K27AC_peak_10510	40	.	3.57507	6.07601	4.07576	126
chr11	10844602	10844944	K562_DMSO_H3K27AC_peak_10511	43	.	3.72415	6.37149	4.35185	43
chr11	10878266	10879553	K562_DMSO_H3K27AC_peak_10512	557	.	11.0869	58.6874	55.7143	892
chr11	10879799	10880898	K562_DMSO_H3K27AC_peak_10513	735	.	14.7838	76.7692	73.5803	336
chr11	10919782	10922855	K562_DMSO_H3K27AC_peak_10514	481	.	10.1287	51.0386	48.1579	929
chr11	10923342	10923632	K562_DMSO_H3K27AC_peak_10515	68	.	4.33163	9.00678	6.87656	149
chr11	10929839	10930010	K562_DMSO_H3K27AC_peak_10516	47	.	3.1217	6.75691	4.71859	102
chr11	10930443	10930622	K562_DMSO_H3K27AC_peak_10517	33	.	3.19178	5.29331	3.33445	14
chr11	10941313	10942191	K562_DMSO_H3K27AC_peak_10518	180	.	5.82492	20.4663	18.0368	504
chr11	10952642	10953651	K562_DMSO_H3K27AC_peak_10519	154	.	5.75544	17.846	15.4705	895
chr11	10955554	10956039	K562_DMSO_H3K27AC_peak_10520	124	.	5.98502	14.7765	12.4731	132
chr11	11832798	11833064	K562_DMSO_H3K27AC_peak_10521	192	.	6.23823	21.7244	19.2718	156
chr11	11835688	11836398	K562_DMSO_H3K27AC_peak_10522	163	.	6.41569	18.7445	16.3504	228
chr11	11836586	11836916	K562_DMSO_H3K27AC_peak_10523	60	.	3.96263	8.18044	6.07948	114
chr11	11862666	11866558	K562_DMSO_H3K27AC_peak_10524	1522	.	15.6828	156.487	152.298	1166
chr11	11870403	11870574	K562_DMSO_H3K27AC_peak_10525	75	.	4.65502	9.70368	7.54835	57
chr11	11872179	11872608	K562_DMSO_H3K27AC_peak_10526	76	.	4.56263	9.82247	7.66126	250
chr11	11881391	11881618	K562_DMSO_H3K27AC_peak_10527	82	.	5.17285	10.4212	8.23915	89
chr11	11881749	11881951	K562_DMSO_H3K27AC_peak_10528	72	.	3.99683	9.36156	7.21509	82
chr11	11882673	11882993	K562_DMSO_H3K27AC_peak_10529	157	.	6.90598	18.0984	15.7181	140
chr11	12063372	12063769	K562_DMSO_H3K27AC_peak_10530	67	.	4.15133	8.89386	6.76582	118
chr11	12066053	12066310	K562_DMSO_H3K27AC_peak_10531	90	.	4.39258	11.2807	9.07271	123
chr11	12111182	12111364	K562_DMSO_H3K27AC_peak_10532	77	.	4.46066	9.90566	7.73966	68
chr11	12111554	12112236	K562_DMSO_H3K27AC_peak_10533	221	.	7.26992	24.646	22.1406	405
chr11	12115761	12116009	K562_DMSO_H3K27AC_peak_10534	57	.	3.9502	7.88137	5.79599	139
chr11	12116825	12117025	K562_DMSO_H3K27AC_peak_10535	79	.	4.54917	10.1083	7.93618	115
chr11	12131607	12131927	K562_DMSO_H3K27AC_peak_10536	83	.	4.02197	10.5434	8.35771	87
chr11	12132111	12133087	K562_DMSO_H3K27AC_peak_10537	667	.	11.6338	69.8421	66.7357	150
chr11	12134447	12134629	K562_DMSO_H3K27AC_peak_10538	41	.	3.19747	6.13393	4.13108	109
chr11	12135840	12137250	K562_DMSO_H3K27AC_peak_10539	273	.	7.575	29.9535	27.3611	649
chr11	12137535	12138056	K562_DMSO_H3K27AC_peak_10540	115	.	5.23846	13.8023	11.5225	89
chr11	12138260	12139631	K562_DMSO_H3K27AC_peak_10541	176	.	6.11824	20.0984	17.6776	532
chr11	12139900	12140232	K562_DMSO_H3K27AC_peak_10542	109	.	5.14439	13.2074	10.9447	215
chr11	12140558	12140773	K562_DMSO_H3K27AC_peak_10543	52	.	3.41618	7.34303	5.28035	116
chr11	12141104	12141578	K562_DMSO_H3K27AC_peak_10544	78	.	4.15671	10.0599	7.88933	125
chr11	12142235	12142569	K562_DMSO_H3K27AC_peak_10545	83	.	4.2357	10.5604	8.37449	239
chr11	12142730	12142924	K562_DMSO_H3K27AC_peak_10546	92	.	4.47645	11.5043	9.28887	81
chr11	12143986	12144544	K562_DMSO_H3K27AC_peak_10547	52	.	3.41618	7.34303	5.28035	444
chr11	12144883	12148163	K562_DMSO_H3K27AC_peak_10548	1273	.	21.1033	131.198	127.351	2003
chr11	12148317	12148738	K562_DMSO_H3K27AC_peak_10549	52	.	3.41618	7.34303	5.28035	70
chr11	12149095	12149333	K562_DMSO_H3K27AC_peak_10550	109	.	5.01971	13.2503	10.9853	126
chr11	12158569	12159028	K562_DMSO_H3K27AC_peak_10551	21	.	2.17204	3.99672	2.13027	136
chr11	12170443	12171419	K562_DMSO_H3K27AC_peak_10552	101	.	4.82666	12.4136	10.1722	768
chr11	12172441	12172595	K562_DMSO_H3K27AC_peak_10553	41	.	3.20972	6.16376	4.15524	85
chr11	12177605	12177871	K562_DMSO_H3K27AC_peak_10554	112	.	5.28351	13.5464	11.2729	94
chr11	12178037	12178187	K562_DMSO_H3K27AC_peak_10555	56	.	3.7593	7.70941	5.62868	31
chr11	12188293	12189725	K562_DMSO_H3K27AC_peak_10556	486	.	12.2653	51.5821	48.6939	662
chr11	12192385	12192566	K562_DMSO_H3K27AC_peak_10557	41	.	3.52567	6.21024	4.19774	88
chr11	12194986	12195136	K562_DMSO_H3K27AC_peak_10558	34	.	3.37868	5.45935	3.4946	20
chr11	12195820	12196086	K562_DMSO_H3K27AC_peak_10559	108	.	5.3922	13.0606	10.8008	132
chr11	12196321	12196656	K562_DMSO_H3K27AC_peak_10560	184	.	7.29341	20.8472	18.4124	101
chr11	12196848	12197025	K562_DMSO_H3K27AC_peak_10561	77	.	4.01029	9.95247	7.78493	106
chr11	12200690	12200884	K562_DMSO_H3K27AC_peak_10562	47	.	3.18984	6.73984	4.70395	135
chr11	12203783	12204461	K562_DMSO_H3K27AC_peak_10563	158	.	6.57144	18.2416	15.8596	561
chr11	12209250	12209494	K562_DMSO_H3K27AC_peak_10564	47	.	3.35734	6.74182	4.70461	97
chr11	12217370	12217577	K562_DMSO_H3K27AC_peak_10565	30	.	2.94259	4.9486	3.01264	82
chr11	12221363	12222766	K562_DMSO_H3K27AC_peak_10566	437	.	10.9049	46.5502	43.7257	1029
chr11	12222994	12224015	K562_DMSO_H3K27AC_peak_10567	370	.	10.2673	39.8063	37.0729	337
chr11	12243180	12243330	K562_DMSO_H3K27AC_peak_10568	35	.	2.97059	5.57278	3.59688	89
chr11	12243694	12244279	K562_DMSO_H3K27AC_peak_10569	44	.	2.74765	6.50635	4.48181	115
chr11	12245005	12245187	K562_DMSO_H3K27AC_peak_10570	47	.	3.35734	6.74182	4.70461	85
chr11	12245450	12245713	K562_DMSO_H3K27AC_peak_10571	41	.	3.39654	6.16239	4.15407	210
chr11	12245895	12246353	K562_DMSO_H3K27AC_peak_10572	143	.	4.89845	16.7301	14.3794	145
chr11	12257445	12257666	K562_DMSO_H3K27AC_peak_10573	59	.	3.67709	8.01559	5.92126	148
chr11	12278507	12278657	K562_DMSO_H3K27AC_peak_10574	47	.	3.46187	6.76685	4.72706	115
chr11	12284207	12284365	K562_DMSO_H3K27AC_peak_10575	41	.	3.19747	6.13393	4.13108	30
chr11	12284982	12285136	K562_DMSO_H3K27AC_peak_10576	54	.	3.77394	7.48676	5.41239	126
chr11	12296148	12296795	K562_DMSO_H3K27AC_peak_10577	85	.	4.31658	10.7743	8.58032	557
chr11	12439769	12440021	K562_DMSO_H3K27AC_peak_10578	38	.	3.43747	5.79897	3.81124	126
chr11	12515899	12516174	K562_DMSO_H3K27AC_peak_10579	29	.	3.01915	4.9291	2.99678	9
chr11	12599340	12599536	K562_DMSO_H3K27AC_peak_10580	21	.	2.525	3.98663	2.12041	191
chr11	12599690	12600157	K562_DMSO_H3K27AC_peak_10581	76	.	4.56263	9.82247	7.66126	103
chr11	12622718	12622868	K562_DMSO_H3K27AC_peak_10582	41	.	3.49108	6.13786	4.13414	40
chr11	12625674	12625953	K562_DMSO_H3K27AC_peak_10583	133	.	6.60234	15.6624	13.3369	165
chr11	12647199	12647503	K562_DMSO_H3K27AC_peak_10584	58	.	4.39693	7.9468	5.8565	242
chr11	12695169	12697110	K562_DMSO_H3K27AC_peak_10585	764	.	12.2635	79.7173	76.4939	1046
chr11	12709498	12709718	K562_DMSO_H3K27AC_peak_10586	25	.	2.71785	4.43721	2.53742	20
chr11	12746147	12746593	K562_DMSO_H3K27AC_peak_10587	206	.	6.71468	23.1096	20.6308	320
chr11	12825042	12825298	K562_DMSO_H3K27AC_peak_10588	35	.	3.31827	5.55545	3.58174	67
chr11	12849650	12850015	K562_DMSO_H3K27AC_peak_10589	47	.	3.1217	6.75691	4.71859	67
chr11	12850551	12850825	K562_DMSO_H3K27AC_peak_10590	34	.	3.3624	5.42738	3.46392	101
chr11	12862669	12862941	K562_DMSO_H3K27AC_peak_10591	66	.	4.09595	8.76542	6.64197	206
chr11	12866048	12867048	K562_DMSO_H3K27AC_peak_10592	89	.	4.71742	11.1445	8.93928	701
chr11	12867166	12868029	K562_DMSO_H3K27AC_peak_10593	176	.	6.40446	20.0258	17.6058	296
chr11	12868281	12868593	K562_DMSO_H3K27AC_peak_10594	58	.	4.082	7.8917	5.80607	88
chr11	12871978	12872130	K562_DMSO_H3K27AC_peak_10595	42	.	3.56988	6.30234	4.2848	90
chr11	12873877	12877040	K562_DMSO_H3K27AC_peak_10596	180	.	6.23506	20.4287	18.0004	1713
chr11	12877211	12877449	K562_DMSO_H3K27AC_peak_10597	22	.	2.47135	4.13684	2.26158	141
chr11	12879222	12879610	K562_DMSO_H3K27AC_peak_10598	59	.	4.03006	8.05746	5.96191	269
chr11	12889679	12889872	K562_DMSO_H3K27AC_peak_10599	38	.	3.43747	5.79897	3.81124	57
chr11	12892789	12893346	K562_DMSO_H3K27AC_peak_10600	72	.	4.51169	9.39775	7.2505	470
chr11	12893720	12893899	K562_DMSO_H3K27AC_peak_10601	104	.	5.09482	12.73	10.4787	60
chr11	12900611	12900762	K562_DMSO_H3K27AC_peak_10602	55	.	3.94045	7.59082	5.51285	43
chr11	12971702	12973168	K562_DMSO_H3K27AC_peak_10603	282	.	10.3457	30.832	28.226	264
chr11	13009745	13009910	K562_DMSO_H3K27AC_peak_10604	48	.	3.73306	6.88911	4.84211	59
chr11	13010130	13011104	K562_DMSO_H3K27AC_peak_10605	599	.	12.1794	62.9503	59.9252	600
chr11	13011290	13011859	K562_DMSO_H3K27AC_peak_10606	52	.	3.32853	7.33269	5.27205	440
chr11	13016355	13016602	K562_DMSO_H3K27AC_peak_10607	35	.	3.53581	5.53475	3.56442	29
chr11	13111704	13112096	K562_DMSO_H3K27AC_peak_10608	201	.	6.38676	22.6011	20.1318	147
chr11	13112265	13112808	K562_DMSO_H3K27AC_peak_10609	39	.	3.73799	5.90586	3.91105	78
chr11	13123258	13123470	K562_DMSO_H3K27AC_peak_10610	64	.	3.71324	8.61444	6.49584	110
chr11	13123668	13124100	K562_DMSO_H3K27AC_peak_10611	95	.	5.29459	11.7418	9.518	93
chr11	13125165	13125462	K562_DMSO_H3K27AC_peak_10612	58	.	4.26797	7.98871	5.89589	209
chr11	13126084	13126435	K562_DMSO_H3K27AC_peak_10613	129	.	5.66091	15.2239	12.9094	252
chr11	13126596	13126933	K562_DMSO_H3K27AC_peak_10614	87	.	5.06996	10.913	8.71565	223
chr11	13127243	13127752	K562_DMSO_H3K27AC_peak_10615	92	.	5.18064	11.4999	9.28565	233
chr11	13132520	13132844	K562_DMSO_H3K27AC_peak_10616	55	.	3.94045	7.59082	5.51285	57
chr11	13299396	13299779	K562_DMSO_H3K27AC_peak_10617	256	.	7.83276	28.1717	25.6084	176
chr11	13359335	13359837	K562_DMSO_H3K27AC_peak_10618	75	.	4.81583	9.71099	7.55534	222
chr11	13360011	13360239	K562_DMSO_H3K27AC_peak_10619	53	.	3.63496	7.41543	5.34699	36
chr11	13360436	13360745	K562_DMSO_H3K27AC_peak_10620	73	.	4.15424	9.476	7.32635	132
chr11	13470164	13470410	K562_DMSO_H3K27AC_peak_10621	69	.	4.80598	9.03674	6.90388	103
chr11	13484301	13484781	K562_DMSO_H3K27AC_peak_10622	732	.	14.4382	76.4787	73.295	285
chr11	13484899	13485561	K562_DMSO_H3K27AC_peak_10623	499	.	11.7491	52.8617	49.9574	188
chr11	13689487	13689814	K562_DMSO_H3K27AC_peak_10624	333	.	8.18263	35.9978	33.3155	209
chr11	13690242	13692738	K562_DMSO_H3K27AC_peak_10625	915	.	13.7675	94.925	91.5224	330
chr11	13720053	13720328	K562_DMSO_H3K27AC_peak_10626	124	.	5.80698	14.7794	12.4753	111
chr11	13720442	13720717	K562_DMSO_H3K27AC_peak_10627	61	.	4.53898	8.21608	6.11206	215
chr11	13894502	13894808	K562_DMSO_H3K27AC_peak_10628	73	.	4.15424	9.476	7.32635	163
chr11	13895023	13895400	K562_DMSO_H3K27AC_peak_10629	137	.	5.8496	16.084	13.7489	220
chr11	13895519	13895862	K562_DMSO_H3K27AC_peak_10630	166	.	7.32486	19	16.6015	140
chr11	14379434	14380744	K562_DMSO_H3K27AC_peak_10631	739	.	12.877	77.1395	73.9463	955
chr11	14436314	14436731	K562_DMSO_H3K27AC_peak_10632	143	.	5.75971	16.6592	14.3108	166
chr11	14501317	14501773	K562_DMSO_H3K27AC_peak_10633	147	.	6.67578	17.1438	14.7845	155
chr11	14501886	14503118	K562_DMSO_H3K27AC_peak_10634	166	.	7.13618	19.0671	16.6669	1087
chr11	14503312	14503669	K562_DMSO_H3K27AC_peak_10635	130	.	6.48435	15.4202	13.1	121
chr11	14520581	14522429	K562_DMSO_H3K27AC_peak_10636	909	.	13.2657	94.3407	90.9461	684
chr11	14540247	14541957	K562_DMSO_H3K27AC_peak_10637	942	.	15.0882	97.6744	94.2392	1468
chr11	14542119	14542587	K562_DMSO_H3K27AC_peak_10638	499	.	13.3298	52.8994	49.9947	146
chr11	14542778	14543301	K562_DMSO_H3K27AC_peak_10639	89	.	4.0322	11.1343	8.93034	396
chr11	14559254	14559527	K562_DMSO_H3K27AC_peak_10640	87	.	5.06439	10.9013	8.70433	138
chr11	14559988	14560149	K562_DMSO_H3K27AC_peak_10641	25	.	2.71785	4.43721	2.53742	59
chr11	14563139	14563295	K562_DMSO_H3K27AC_peak_10642	66	.	4.65557	8.74893	6.6258	81
chr11	14565607	14566296	K562_DMSO_H3K27AC_peak_10643	102	.	4.84661	12.4643	10.2212	114
chr11	14566485	14566635	K562_DMSO_H3K27AC_peak_10644	46	.	4.00498	6.64915	4.61764	97
chr11	14664059	14666787	K562_DMSO_H3K27AC_peak_10645	1203	.	17.7097	124.114	120.358	1464
chr11	14667498	14667737	K562_DMSO_H3K27AC_peak_10646	119	.	5.93299	14.2573	11.9674	100
chr11	14677000	14677510	K562_DMSO_H3K27AC_peak_10647	66	.	4.65557	8.74893	6.6258	132
chr11	14677627	14677787	K562_DMSO_H3K27AC_peak_10648	63	.	4.37379	8.49754	6.38577	129
chr11	14678073	14678229	K562_DMSO_H3K27AC_peak_10649	39	.	3.73799	5.90586	3.91105	124
chr11	14678394	14678801	K562_DMSO_H3K27AC_peak_10650	130	.	6.67497	15.3698	13.0503	281
chr11	14678977	14679654	K562_DMSO_H3K27AC_peak_10651	102	.	5.87398	12.5391	10.2928	501
chr11	14690776	14691001	K562_DMSO_H3K27AC_peak_10652	21	.	2.4964	4.06004	2.18918	131
chr11	14872576	14875385	K562_DMSO_H3K27AC_peak_10653	760	.	17.4209	79.2498	76.0322	1220
chr11	14875616	14875936	K562_DMSO_H3K27AC_peak_10654	49	.	3.91339	7.00259	4.95169	237
chr11	14893750	14894324	K562_DMSO_H3K27AC_peak_10655	112	.	5.75498	13.4766	11.2053	210
chr11	14906478	14906642	K562_DMSO_H3K27AC_peak_10656	51	.	4.13828	7.16897	5.11314	111
chr11	14912228	14913829	K562_DMSO_H3K27AC_peak_10657	1079	.	17.1974	111.506	107.908	1257
chr11	14913949	14914227	K562_DMSO_H3K27AC_peak_10658	107	.	4.7962	13.0087	10.7505	136
chr11	14915435	14917903	K562_DMSO_H3K27AC_peak_10659	816	.	15.9572	84.9167	81.6329	1153
chr11	14920487	14920674	K562_DMSO_H3K27AC_peak_10660	35	.	3.20785	5.53377	3.56347	112
chr11	14929057	14929380	K562_DMSO_H3K27AC_peak_10661	155	.	5.7775	17.9072	15.5309	125
chr11	15671921	15672086	K562_DMSO_H3K27AC_peak_10662	92	.	4.44252	11.4141	9.20157	88
chr11	15962996	15963186	K562_DMSO_H3K27AC_peak_10663	107	.	5.07754	13.0427	10.7839	79
chr11	15989225	15989502	K562_DMSO_H3K27AC_peak_10664	62	.	4.14784	8.31428	6.20693	196
chr11	15989759	15991101	K562_DMSO_H3K27AC_peak_10665	340	.	9.34704	36.7231	34.032	744
chr11	15991214	15992058	K562_DMSO_H3K27AC_peak_10666	236	.	8.98682	26.1864	23.6558	308
chr11	16263877	16264216	K562_DMSO_H3K27AC_peak_10667	61	.	4.53898	8.21608	6.11206	82
chr11	16301371	16301945	K562_DMSO_H3K27AC_peak_10668	232	.	9.34496	25.8213	23.2958	435
chr11	16314151	16314401	K562_DMSO_H3K27AC_peak_10669	84	.	4.77002	10.6054	8.41816	120
chr11	16315026	16315483	K562_DMSO_H3K27AC_peak_10670	185	.	8.01793	20.9421	18.5043	318
chr11	16316980	16317481	K562_DMSO_H3K27AC_peak_10671	85	.	5.33998	10.7461	8.55352	221
chr11	16318165	16318339	K562_DMSO_H3K27AC_peak_10672	61	.	4.53898	8.21608	6.11206	67
chr11	16319068	16319481	K562_DMSO_H3K27AC_peak_10673	94	.	5.60698	11.6326	9.41283	121
chr11	16320869	16321900	K562_DMSO_H3K27AC_peak_10674	165	.	7.09716	18.9813	16.5829	809
chr11	16339818	16340022	K562_DMSO_H3K27AC_peak_10675	46	.	4.00498	6.64915	4.61764	128
chr11	16357325	16357947	K562_DMSO_H3K27AC_peak_10676	117	.	5.1928	14.0509	11.7647	542
chr11	16358393	16358737	K562_DMSO_H3K27AC_peak_10677	58	.	4.26073	7.97424	5.88182	19
chr11	16358914	16359372	K562_DMSO_H3K27AC_peak_10678	159	.	7.47597	18.3527	15.9664	161
chr11	16359698	16360309	K562_DMSO_H3K27AC_peak_10679	360	.	12.282	38.7314	36.012	245
chr11	16360530	16360746	K562_DMSO_H3K27AC_peak_10680	82	.	5.17285	10.4212	8.23915	91
chr11	16360917	16361134	K562_DMSO_H3K27AC_peak_10681	32	.	3.47099	5.19165	3.23658	126
chr11	16367753	16368770	K562_DMSO_H3K27AC_peak_10682	107	.	4.7962	13.0087	10.7505	715
chr11	16368960	16369968	K562_DMSO_H3K27AC_peak_10683	102	.	5.87398	12.5391	10.2928	590
chr11	16370827	16371103	K562_DMSO_H3K27AC_peak_10684	69	.	4.80598	9.03674	6.90388	149
chr11	16371524	16371829	K562_DMSO_H3K27AC_peak_10685	20	.	2.5964	3.85373	2.00184	78
chr11	16374963	16375158	K562_DMSO_H3K27AC_peak_10686	32	.	3.47099	5.19165	3.23658	145
chr11	16377609	16377993	K562_DMSO_H3K27AC_peak_10687	86	.	4.86645	10.8188	8.62434	196
chr11	16378345	16378992	K562_DMSO_H3K27AC_peak_10688	52	.	3.79024	7.26619	5.20794	234
chr11	16379577	16379769	K562_DMSO_H3K27AC_peak_10689	69	.	4.80598	9.03674	6.90388	88
chr11	16379906	16380960	K562_DMSO_H3K27AC_peak_10690	117	.	6.01979	14.0361	11.7509	860
chr11	16385132	16385291	K562_DMSO_H3K27AC_peak_10691	46	.	4.00498	6.64915	4.61764	69
chr11	16385712	16386043	K562_DMSO_H3K27AC_peak_10692	49	.	3.91339	7.00259	4.95169	236
chr11	16398225	16398528	K562_DMSO_H3K27AC_peak_10693	53	.	4.27198	7.41975	5.34841	110
chr11	16398793	16398943	K562_DMSO_H3K27AC_peak_10694	47	.	3.58524	6.81375	4.77069	46
chr11	16399446	16399686	K562_DMSO_H3K27AC_peak_10695	69	.	4.80598	9.03674	6.90388	20
chr11	16400715	16400999	K562_DMSO_H3K27AC_peak_10696	60	.	3.96263	8.18044	6.07948	149
chr11	16401773	16402124	K562_DMSO_H3K27AC_peak_10697	32	.	3.47099	5.19165	3.23658	146
chr11	16402721	16402898	K562_DMSO_H3K27AC_peak_10698	53	.	4.27198	7.41975	5.34841	133
chr11	16403159	16404654	K562_DMSO_H3K27AC_peak_10699	94	.	5.60698	11.6326	9.41283	190
chr11	16404813	16405047	K562_DMSO_H3K27AC_peak_10700	35	.	3.31827	5.55545	3.58174	45
chr11	16414633	16415080	K562_DMSO_H3K27AC_peak_10701	24	.	2.90349	4.32365	2.43559	27
chr11	16416975	16417187	K562_DMSO_H3K27AC_peak_10702	69	.	4.80598	9.03674	6.90388	109
chr11	16428436	16429505	K562_DMSO_H3K27AC_peak_10703	369	.	11.51	39.6923	36.9598	794
chr11	16429629	16430030	K562_DMSO_H3K27AC_peak_10704	141	.	5.71208	16.5352	14.1895	134
chr11	16430176	16430407	K562_DMSO_H3K27AC_peak_10705	36	.	3.45299	5.60454	3.62628	133
chr11	16484245	16484395	K562_DMSO_H3K27AC_peak_10706	41	.	3.39654	6.16239	4.15407	88
chr11	16617714	16618139	K562_DMSO_H3K27AC_peak_10707	53	.	4.27198	7.41975	5.34841	124
chr11	16625235	16627861	K562_DMSO_H3K27AC_peak_10708	1199	.	19.0518	123.71	119.959	1451
chr11	16628151	16629703	K562_DMSO_H3K27AC_peak_10709	630	.	9.92385	66.0782	63.0166	638
chr11	16759180	16761560	K562_DMSO_H3K27AC_peak_10710	1034	.	14.9244	107.045	103.498	1300
chr11	16875302	16875504	K562_DMSO_H3K27AC_peak_10711	36	.	3.14166	5.59163	3.61486	149
chr11	16875762	16875944	K562_DMSO_H3K27AC_peak_10712	67	.	4.15133	8.89386	6.76582	122
chr11	16876128	16876759	K562_DMSO_H3K27AC_peak_10713	74	.	4.45235	9.57767	7.42532	416
chr11	16879288	16879589	K562_DMSO_H3K27AC_peak_10714	68	.	4.31251	8.9648	6.83522	148
chr11	16963938	16964500	K562_DMSO_H3K27AC_peak_10715	112	.	5.28351	13.5464	11.2729	352
chr11	16964852	16965444	K562_DMSO_H3K27AC_peak_10716	266	.	9.59854	29.2248	26.6446	144
chr11	16965803	16966047	K562_DMSO_H3K27AC_peak_10717	89	.	5.18995	11.1631	8.95741	142
chr11	17097557	17099238	K562_DMSO_H3K27AC_peak_10718	1123	.	15.2391	116.046	112.391	1452
chr11	17099383	17100704	K562_DMSO_H3K27AC_peak_10719	1610	.	20.1306	165.414	161.095	455
chr11	17209180	17209413	K562_DMSO_H3K27AC_peak_10720	62	.	4.14784	8.31428	6.20693	113
chr11	17228835	17230146	K562_DMSO_H3K27AC_peak_10721	796	.	10.5996	82.8851	79.6254	377
chr11	17279438	17279649	K562_DMSO_H3K27AC_peak_10722	35	.	3.31827	5.55545	3.58174	107
chr11	17280166	17280449	K562_DMSO_H3K27AC_peak_10723	48	.	3.73306	6.88911	4.84211	74
chr11	17280583	17280871	K562_DMSO_H3K27AC_peak_10724	87	.	5.06439	10.9013	8.70433	149
chr11	17296965	17297302	K562_DMSO_H3K27AC_peak_10725	44	.	3.66926	6.50769	4.48312	291
chr11	17297531	17299201	K562_DMSO_H3K27AC_peak_10726	874	.	12.9368	90.8313	87.4774	432
chr11	17300473	17300673	K562_DMSO_H3K27AC_peak_10727	84	.	4.77002	10.6054	8.41816	78
chr11	17300871	17302125	K562_DMSO_H3K27AC_peak_10728	258	.	8.30266	28.3779	25.8104	671
chr11	17302234	17303003	K562_DMSO_H3K27AC_peak_10729	644	.	14.7184	67.4903	64.4109	245
chr11	17373084	17376111	K562_DMSO_H3K27AC_peak_10730	875	.	15.5956	90.872	87.517	2017
chr11	17410275	17410915	K562_DMSO_H3K27AC_peak_10731	614	.	11.4462	64.5122	61.468	516
chr11	17411044	17411203	K562_DMSO_H3K27AC_peak_10732	106	.	5.01241	12.8811	10.6262	83
chr11	17627539	17628258	K562_DMSO_H3K27AC_peak_10733	162	.	6.53633	18.6008	16.2098	571
chr11	18033959	18034547	K562_DMSO_H3K27AC_peak_10734	692	.	12.7294	72.395	69.2589	340
chr11	18034891	18035262	K562_DMSO_H3K27AC_peak_10735	53	.	3.02114	7.43748	5.36546	219
chr11	18126664	18127616	K562_DMSO_H3K27AC_peak_10736	325	.	7.80425	35.2562	32.5849	803
chr11	18335300	18336021	K562_DMSO_H3K27AC_peak_10737	117	.	5.1928	14.0509	11.7647	236
chr11	18336287	18336677	K562_DMSO_H3K27AC_peak_10738	97	.	4.90612	11.9292	9.70108	228
chr11	18336802	18337122	K562_DMSO_H3K27AC_peak_10739	32	.	2.66094	5.25321	3.29558	76
chr11	18341619	18342088	K562_DMSO_H3K27AC_peak_10740	41	.	3.52567	6.21024	4.19774	369
chr11	18342266	18342465	K562_DMSO_H3K27AC_peak_10741	65	.	4.46713	8.6875	6.56651	102
chr11	18342783	18343629	K562_DMSO_H3K27AC_peak_10742	285	.	7.48919	31.1801	28.5692	744
chr11	18343757	18346790	K562_DMSO_H3K27AC_peak_10743	1850	.	23.0227	189.736	185.032	161
chr11	18346970	18347172	K562_DMSO_H3K27AC_peak_10744	38	.	3.46414	5.85299	3.86329	113
chr11	18347763	18347998	K562_DMSO_H3K27AC_peak_10745	25	.	2.71785	4.43721	2.53742	164
chr11	18349191	18350710	K562_DMSO_H3K27AC_peak_10746	554	.	14.1027	58.4354	55.4636	1089
chr11	18350922	18352377	K562_DMSO_H3K27AC_peak_10747	230	.	8.71383	25.5893	23.0688	198
chr11	18352990	18353172	K562_DMSO_H3K27AC_peak_10748	69	.	4.35524	9.05847	6.92416	98
chr11	18405281	18406458	K562_DMSO_H3K27AC_peak_10749	105	.	4.60441	12.8105	10.5567	510
chr11	18415002	18417622	K562_DMSO_H3K27AC_peak_10750	811	.	15.0242	84.3836	81.1049	1407
chr11	18417904	18418549	K562_DMSO_H3K27AC_peak_10751	604	.	14.9322	63.5003	60.4679	138
chr11	18547658	18549335	K562_DMSO_H3K27AC_peak_10752	1029	.	15.9987	106.453	102.913	643
chr11	18600457	18600783	K562_DMSO_H3K27AC_peak_10753	41	.	3.39654	6.16239	4.15407	40
chr11	18609177	18609409	K562_DMSO_H3K27AC_peak_10754	61	.	4.25221	8.24737	6.14278	119
chr11	18609820	18610242	K562_DMSO_H3K27AC_peak_10755	189	.	5.63322	21.4388	18.9914	280
chr11	18610359	18611015	K562_DMSO_H3K27AC_peak_10756	248	.	8.11396	27.3669	24.816	304
chr11	18655192	18655892	K562_DMSO_H3K27AC_peak_10757	518	.	10.679	54.7529	51.8248	508
chr11	18656086	18656422	K562_DMSO_H3K27AC_peak_10758	1022	.	14.8087	105.817	102.285	149
chr11	18720329	18720783	K562_DMSO_H3K27AC_peak_10759	243	.	5.52928	26.9009	24.3584	148
chr11	19138723	19139161	K562_DMSO_H3K27AC_peak_10760	189	.	5.20887	21.4153	18.9686	100
chr11	19194400	19195650	K562_DMSO_H3K27AC_peak_10761	253	.	9.00981	27.9071	25.3474	990
chr11	19195848	19196552	K562_DMSO_H3K27AC_peak_10762	465	.	13.3516	49.3903	46.5303	182
chr11	19260293	19260503	K562_DMSO_H3K27AC_peak_10763	25	.	2.9577	4.43077	2.53297	2
chr11	19261064	19261365	K562_DMSO_H3K27AC_peak_10764	50	.	3.85529	7.14606	5.09181	107
chr11	19261777	19262491	K562_DMSO_H3K27AC_peak_10765	282	.	6.25203	30.8234	28.2177	274
chr11	19262752	19263790	K562_DMSO_H3K27AC_peak_10766	1618	.	18.8561	166.139	161.807	259
chr11	19462801	19463015	K562_DMSO_H3K27AC_peak_10767	58	.	4.39693	7.9468	5.8565	125
chr11	19463163	19463876	K562_DMSO_H3K27AC_peak_10768	371	.	9.86632	39.9322	37.1957	529
chr11	19464081	19464647	K562_DMSO_H3K27AC_peak_10769	102	.	5.28962	12.4604	10.2182	295
chr11	19733600	19734255	K562_DMSO_H3K27AC_peak_10770	434	.	8.93968	46.2837	43.4628	476
chr11	19992851	19993038	K562_DMSO_H3K27AC_peak_10771	56	.	4.14815	7.74782	5.66525	55
chr11	19994490	19994967	K562_DMSO_H3K27AC_peak_10772	113	.	5.46424	13.6011	11.3257	224
chr11	19995262	19995891	K562_DMSO_H3K27AC_peak_10773	62	.	4.14784	8.31428	6.20693	198
chr11	19996041	19996451	K562_DMSO_H3K27AC_peak_10774	240	.	7.61611	26.567	24.0283	159
chr11	19996566	19997422	K562_DMSO_H3K27AC_peak_10775	297	.	9.94289	32.3513	29.7234	598
chr11	19997584	20003599	K562_DMSO_H3K27AC_peak_10776	1329	.	26.6206	136.921	132.999	3052
chr11	20003849	20004371	K562_DMSO_H3K27AC_peak_10777	72	.	3.99683	9.36156	7.21509	92
chr11	20004500	20004787	K562_DMSO_H3K27AC_peak_10778	30	.	2.94259	4.9486	3.01264	5
chr11	20005789	20006006	K562_DMSO_H3K27AC_peak_10779	92	.	5.00219	11.462	9.24885	148
chr11	20023877	20024052	K562_DMSO_H3K27AC_peak_10780	35	.	3.20785	5.53377	3.56347	59
chr11	20057578	20057977	K562_DMSO_H3K27AC_peak_10781	319	.	9.00086	34.6233	31.9619	129
chr11	20088623	20088852	K562_DMSO_H3K27AC_peak_10782	33	.	3.19178	5.29331	3.33445	200
chr11	20099168	20099638	K562_DMSO_H3K27AC_peak_10783	63	.	4.37379	8.49754	6.38577	408
chr11	20099771	20101767	K562_DMSO_H3K27AC_peak_10784	177	.	5.59305	20.1264	17.704	1434
chr11	20111492	20111980	K562_DMSO_H3K27AC_peak_10785	78	.	4.66902	10.0559	7.88669	137
chr11	20112221	20112388	K562_DMSO_H3K27AC_peak_10786	62	.	4.14784	8.31428	6.20693	96
chr11	20133971	20134642	K562_DMSO_H3K27AC_peak_10787	162	.	6.05609	18.6677	16.2761	97
chr11	20384825	20386707	K562_DMSO_H3K27AC_peak_10788	1290	.	14.4224	132.905	129.035	596
chr11	20387122	20387311	K562_DMSO_H3K27AC_peak_10789	79	.	4.83419	10.0799	7.90823	124
chr11	20388174	20388409	K562_DMSO_H3K27AC_peak_10790	81	.	4.94568	10.3107	8.13404	113
chr11	20388554	20389711	K562_DMSO_H3K27AC_peak_10791	261	.	7.67392	28.7397	26.1657	252
chr11	20389943	20390248	K562_DMSO_H3K27AC_peak_10792	100	.	5.54778	12.2702	10.0319	80
chr11	20390632	20391083	K562_DMSO_H3K27AC_peak_10793	73	.	4.73414	9.5452	7.39428	122
chr11	20408265	20409025	K562_DMSO_H3K27AC_peak_10794	669	.	13.8	70.0927	66.9837	630
chr11	20409151	20410936	K562_DMSO_H3K27AC_peak_10795	1312	.	18.8603	135.121	131.222	249
chr11	20473139	20473411	K562_DMSO_H3K27AC_peak_10796	53	.	4.27198	7.41975	5.34841	133
chr11	20478055	20478929	K562_DMSO_H3K27AC_peak_10797	247	.	8.97778	27.2774	24.7282	517
chr11	20479839	20480165	K562_DMSO_H3K27AC_peak_10798	79	.	4.83419	10.0799	7.90823	218
chr11	20480496	20480826	K562_DMSO_H3K27AC_peak_10799	120	.	5.98518	14.3697	12.0765	231
chr11	20481121	20482491	K562_DMSO_H3K27AC_peak_10800	112	.	5.75498	13.4766	11.2053	334
chr11	20493284	20493516	K562_DMSO_H3K27AC_peak_10801	49	.	3.91339	7.00259	4.95169	136
chr11	20493834	20494078	K562_DMSO_H3K27AC_peak_10802	20	.	2.55797	3.91746	2.0565	6
chr11	20494344	20494546	K562_DMSO_H3K27AC_peak_10803	62	.	4.14784	8.31428	6.20693	114
chr11	20495234	20496273	K562_DMSO_H3K27AC_peak_10804	145	.	6.18408	16.8927	14.5394	595
chr11	20497328	20497478	K562_DMSO_H3K27AC_peak_10805	55	.	3.94045	7.59082	5.51285	65
chr11	20497650	20497825	K562_DMSO_H3K27AC_peak_10806	47	.	3.46187	6.76685	4.72706	78
chr11	20498631	20499002	K562_DMSO_H3K27AC_peak_10807	134	.	4.62772	15.8103	13.4813	259
chr11	20499412	20499841	K562_DMSO_H3K27AC_peak_10808	179	.	7.75907	20.4036	17.9772	146
chr11	20500556	20501056	K562_DMSO_H3K27AC_peak_10809	64	.	3.6059	8.56946	6.45329	198
chr11	20501275	20501720	K562_DMSO_H3K27AC_peak_10810	95	.	5.29459	11.7418	9.518	325
chr11	20522461	20522815	K562_DMSO_H3K27AC_peak_10811	111	.	6.14098	13.4646	11.194	101
chr11	20523101	20523278	K562_DMSO_H3K27AC_peak_10812	32	.	3.47099	5.19165	3.23658	74
chr11	20523614	20523794	K562_DMSO_H3K27AC_peak_10813	25	.	3.20399	4.50852	2.59961	67
chr11	22214135	22214486	K562_DMSO_H3K27AC_peak_10814	123	.	5.44022	14.6781	12.376	108
chr11	22646426	22647894	K562_DMSO_H3K27AC_peak_10815	440	.	11.5105	46.903	44.0748	547
chr11	22814520	22814801	K562_DMSO_H3K27AC_peak_10816	61	.	4.53898	8.21608	6.11206	48
chr11	22817009	22817365	K562_DMSO_H3K27AC_peak_10817	29	.	3.01915	4.9291	2.99678	224
chr11	22850371	22851339	K562_DMSO_H3K27AC_peak_10818	518	.	10.679	54.7529	51.8248	762
chr11	22857130	22857330	K562_DMSO_H3K27AC_peak_10819	85	.	5.33998	10.7461	8.55352	83
chr11	26986876	26987026	K562_DMSO_H3K27AC_peak_10820	32	.	3.47099	5.19165	3.23658	91
chr11	27240602	27241369	K562_DMSO_H3K27AC_peak_10821	227	.	8.08829	25.2175	22.7023	491
chr11	27376018	27376172	K562_DMSO_H3K27AC_peak_10822	51	.	4.13828	7.16897	5.11314	116
chr11	27384190	27384716	K562_DMSO_H3K27AC_peak_10823	319	.	7.47014	34.593	31.9325	398
chr11	27393521	27393686	K562_DMSO_H3K27AC_peak_10824	60	.	3.96263	8.18044	6.07948	54
chr11	27437782	27438155	K562_DMSO_H3K27AC_peak_10825	51	.	4.13828	7.16897	5.11314	308
chr11	27439902	27440116	K562_DMSO_H3K27AC_peak_10826	32	.	3.47099	5.19165	3.23658	143
chr11	27441354	27441529	K562_DMSO_H3K27AC_peak_10827	61	.	4.53898	8.21608	6.11206	67
chr11	27441738	27442033	K562_DMSO_H3K27AC_peak_10828	91	.	4.97741	11.4066	9.19421	147
chr11	27442600	27443069	K562_DMSO_H3K27AC_peak_10829	69	.	4.80598	9.03674	6.90388	183
chr11	27469034	27469271	K562_DMSO_H3K27AC_peak_10830	130	.	6.67497	15.3698	13.0503	88
chr11	27485684	27485842	K562_DMSO_H3K27AC_peak_10831	56	.	4.27029	7.7038	5.62331	116
chr11	27493172	27494351	K562_DMSO_H3K27AC_peak_10832	592	.	11.1861	62.2781	59.26	802
chr11	27527446	27528975	K562_DMSO_H3K27AC_peak_10833	1042	.	17.3066	107.756	104.201	712
chr11	27686982	27687249	K562_DMSO_H3K27AC_peak_10834	72	.	4.65518	9.38369	7.23689	181
chr11	28126028	28126278	K562_DMSO_H3K27AC_peak_10835	61	.	4.53898	8.21608	6.11206	128
chr11	28126683	28126859	K562_DMSO_H3K27AC_peak_10836	56	.	4.14359	7.73859	5.65613	121
chr11	28127078	28129666	K562_DMSO_H3K27AC_peak_10837	544	.	12.8752	57.385	54.4263	2417
chr11	28129958	28130669	K562_DMSO_H3K27AC_peak_10838	193	.	5.85319	21.7758	19.3218	101
chr11	28130804	28131236	K562_DMSO_H3K27AC_peak_10839	53	.	4.27198	7.41975	5.34841	89
chr11	28131352	28132854	K562_DMSO_H3K27AC_peak_10840	299	.	6.79729	32.5684	29.9367	608
chr11	28133220	28133521	K562_DMSO_H3K27AC_peak_10841	53	.	4.27198	7.41975	5.34841	234
chr11	28197797	28198072	K562_DMSO_H3K27AC_peak_10842	61	.	4.53898	8.21608	6.11206	94
chr11	28364531	28365004	K562_DMSO_H3K27AC_peak_10843	117	.	6.20743	14.0091	11.7244	384
chr11	30344207	30344440	K562_DMSO_H3K27AC_peak_10844	178	.	7.05133	20.2829	17.8583	123
chr11	30344618	30346125	K562_DMSO_H3K27AC_peak_10845	1223	.	22.8323	126.116	122.334	176
chr11	31342961	31343191	K562_DMSO_H3K27AC_peak_10846	145	.	6.98335	16.8873	14.5342	100
chr11	31391417	31391998	K562_DMSO_H3K27AC_peak_10847	320	.	8.63316	34.6913	32.028	136
chr11	31530133	31530283	K562_DMSO_H3K27AC_peak_10848	32	.	3.47099	5.19165	3.23658	62
chr11	31530506	31531184	K562_DMSO_H3K27AC_peak_10849	273	.	7.575	29.9535	27.3611	545
chr11	31531304	31531994	K562_DMSO_H3K27AC_peak_10850	667	.	11.6338	69.8421	66.7357	168
chr11	31532294	31532773	K562_DMSO_H3K27AC_peak_10851	102	.	5.87398	12.5391	10.2928	267
chr11	31533215	31533389	K562_DMSO_H3K27AC_peak_10852	69	.	4.80598	9.03674	6.90388	117
chr11	31831490	31832448	K562_DMSO_H3K27AC_peak_10853	149	.	4.85911	17.2843	14.9224	250
chr11	31833020	31833623	K562_DMSO_H3K27AC_peak_10854	425	.	10.4719	45.3173	42.509	145
chr11	31835625	31838894	K562_DMSO_H3K27AC_peak_10855	757	.	16.1045	79.0063	75.7915	816
chr11	32112424	32113785	K562_DMSO_H3K27AC_peak_10856	235	.	6.50354	26.0616	23.5325	763
chr11	32407773	32408390	K562_DMSO_H3K27AC_peak_10857	69	.	3.47079	9.12277	6.986	163
chr11	32408637	32409312	K562_DMSO_H3K27AC_peak_10858	120	.	5.47221	14.3779	12.0836	254
chr11	32409452	32409744	K562_DMSO_H3K27AC_peak_10859	41	.	3.39654	6.16239	4.15407	118
chr11	32410317	32410923	K562_DMSO_H3K27AC_peak_10860	66	.	4.3846	8.82045	6.69507	479
chr11	32411707	32412071	K562_DMSO_H3K27AC_peak_10861	98	.	5.13394	12.1101	9.87723	132
chr11	32412184	32413187	K562_DMSO_H3K27AC_peak_10862	257	.	8.71047	28.312	25.7461	490
chr11	32413455	32413993	K562_DMSO_H3K27AC_peak_10863	406	.	10.9444	43.4673	40.6828	183
chr11	32414153	32414438	K562_DMSO_H3K27AC_peak_10864	80	.	4.8798	10.1746	8.00171	106
chr11	32421271	32421430	K562_DMSO_H3K27AC_peak_10865	54	.	3.77394	7.48676	5.41239	38
chr11	32422121	32422306	K562_DMSO_H3K27AC_peak_10866	79	.	4.87169	10.1578	7.98517	127
chr11	32441325	32441775	K562_DMSO_H3K27AC_peak_10867	89	.	5.18119	11.1449	8.93963	69
chr11	32442045	32445128	K562_DMSO_H3K27AC_peak_10868	288	.	9.33265	31.498	28.8824	1606
chr11	32445424	32445657	K562_DMSO_H3K27AC_peak_10869	73	.	4.53964	9.45778	7.30939	95
chr11	32448776	32449127	K562_DMSO_H3K27AC_peak_10870	146	.	6.0383	16.9577	14.6022	190
chr11	32452554	32452782	K562_DMSO_H3K27AC_peak_10871	55	.	3.71169	7.59738	5.51921	116
chr11	32453758	32454017	K562_DMSO_H3K27AC_peak_10872	24	.	2.41194	4.38175	2.48749	123
chr11	32454228	32457627	K562_DMSO_H3K27AC_peak_10873	985	.	13.5431	102.037	98.551	2483
chr11	32470854	32471093	K562_DMSO_H3K27AC_peak_10874	55	.	3.94045	7.59082	5.51285	92
chr11	32471321	32472822	K562_DMSO_H3K27AC_peak_10875	165	.	7.09716	18.9813	16.5829	902
chr11	32473363	32473531	K562_DMSO_H3K27AC_peak_10876	61	.	4.27966	8.30413	6.19814	62
chr11	32604334	32605167	K562_DMSO_H3K27AC_peak_10877	205	.	6.24099	23.0218	20.5457	519
chr11	32605380	32606726	K562_DMSO_H3K27AC_peak_10878	927	.	11.965	96.1872	92.7691	213
chr11	32607436	32607757	K562_DMSO_H3K27AC_peak_10879	35	.	3.11568	5.53241	3.56347	235
chr11	32913492	32916440	K562_DMSO_H3K27AC_peak_10880	1335	.	20.7941	137.431	133.505	706
chr11	32916686	32916990	K562_DMSO_H3K27AC_peak_10881	74	.	4.61107	9.61036	7.45766	194
chr11	33036908	33037328	K562_DMSO_H3K27AC_peak_10882	433	.	9.95147	46.2035	43.3842	280
chr11	33037449	33038096	K562_DMSO_H3K27AC_peak_10883	282	.	6.25203	30.8234	28.2177	116
chr11	33060406	33061834	K562_DMSO_H3K27AC_peak_10884	1647	.	23.6051	169.091	164.715	582
chr11	33093558	33094134	K562_DMSO_H3K27AC_peak_10885	81	.	4.65473	10.3474	8.16932	137
chr11	33094485	33094764	K562_DMSO_H3K27AC_peak_10886	117	.	5.1928	14.0509	11.7647	78
chr11	33180607	33181236	K562_DMSO_H3K27AC_peak_10887	111	.	4.57672	13.3759	11.108	391
chr11	33181620	33183042	K562_DMSO_H3K27AC_peak_10888	1032	.	20.1074	106.818	103.275	1253
chr11	33183265	33184089	K562_DMSO_H3K27AC_peak_10889	563	.	12.8089	59.3067	56.3243	138
chr11	33278241	33280912	K562_DMSO_H3K27AC_peak_10890	1258	.	17.6344	129.676	125.85	1158
chr11	33364105	33364310	K562_DMSO_H3K27AC_peak_10891	56	.	4.14359	7.73859	5.65613	133
chr11	33743619	33744206	K562_DMSO_H3K27AC_peak_10892	55	.	3.71169	7.59738	5.51921	491
chr11	33744337	33744563	K562_DMSO_H3K27AC_peak_10893	52	.	3.25177	7.33533	5.27391	86
chr11	33745009	33745888	K562_DMSO_H3K27AC_peak_10894	154	.	5.88786	17.8036	15.4306	300
chr11	33746040	33746195	K562_DMSO_H3K27AC_peak_10895	77	.	4.01029	9.95247	7.78493	69
chr11	33753065	33753257	K562_DMSO_H3K27AC_peak_10896	70	.	4.57131	9.21076	7.07086	86
chr11	33753386	33753847	K562_DMSO_H3K27AC_peak_10897	62	.	4.14784	8.31428	6.20693	157
chr11	33754048	33754287	K562_DMSO_H3K27AC_peak_10898	50	.	3.82011	7.07247	5.01946	117
chr11	33754554	33754784	K562_DMSO_H3K27AC_peak_10899	81	.	4.65473	10.3474	8.16932	133
chr11	33754927	33755130	K562_DMSO_H3K27AC_peak_10900	74	.	4.34003	9.62618	7.47195	121
chr11	33755418	33755788	K562_DMSO_H3K27AC_peak_10901	80	.	4.60795	10.2418	8.06632	266
chr11	33756050	33756317	K562_DMSO_H3K27AC_peak_10902	29	.	2.52157	4.8429	2.91771	46
chr11	33756512	33757988	K562_DMSO_H3K27AC_peak_10903	702	.	10.3274	73.4271	70.2789	1305
chr11	33758166	33758976	K562_DMSO_H3K27AC_peak_10904	264	.	7.11749	29.0034	26.4263	222
chr11	33759222	33759928	K562_DMSO_H3K27AC_peak_10905	163	.	6.59248	18.7357	16.3425	156
chr11	33795353	33796049	K562_DMSO_H3K27AC_peak_10906	530	.	10.1307	55.9452	53.0028	556
chr11	33889737	33893976	K562_DMSO_H3K27AC_peak_10907	1227	.	17.2382	126.49	122.703	941
chr11	33894323	33894584	K562_DMSO_H3K27AC_peak_10908	30	.	2.87772	4.98062	3.04217	26
chr11	33896186	33896625	K562_DMSO_H3K27AC_peak_10909	52	.	3.32853	7.33269	5.27205	115
chr11	33902643	33903044	K562_DMSO_H3K27AC_peak_10910	30	.	2.94259	4.9486	3.01264	348
chr11	33903214	33903455	K562_DMSO_H3K27AC_peak_10911	81	.	4.52872	10.3766	8.19644	51
chr11	33903606	33903933	K562_DMSO_H3K27AC_peak_10912	47	.	3.46187	6.76685	4.72706	26
chr11	33912017	33912224	K562_DMSO_H3K27AC_peak_10913	98	.	4.95977	12.057	9.82613	96
chr11	33912332	33915018	K562_DMSO_H3K27AC_peak_10914	939	.	17.412	97.356	93.9247	1166
chr11	33915270	33915815	K562_DMSO_H3K27AC_peak_10915	133	.	4.99279	15.636	13.3115	240
chr11	33915974	33916205	K562_DMSO_H3K27AC_peak_10916	67	.	3.89648	8.83171	6.70583	90
chr11	33921176	33921344	K562_DMSO_H3K27AC_peak_10917	28	.	2.54525	4.76646	2.84464	109
chr11	33933814	33935051	K562_DMSO_H3K27AC_peak_10918	256	.	6.24912	28.2208	25.6568	303
chr11	33948039	33948211	K562_DMSO_H3K27AC_peak_10919	44	.	3.44547	6.49872	4.47432	39
chr11	33948705	33948946	K562_DMSO_H3K27AC_peak_10920	111	.	5.53477	13.382	11.114	128
chr11	33955882	33956283	K562_DMSO_H3K27AC_peak_10921	35	.	3.11568	5.53241	3.56347	162
chr11	33956947	33957542	K562_DMSO_H3K27AC_peak_10922	98	.	4.45588	12.0745	9.8425	446
chr11	33958252	33960002	K562_DMSO_H3K27AC_peak_10923	359	.	7.75143	38.649	35.9306	1027
chr11	33961918	33964053	K562_DMSO_H3K27AC_peak_10924	584	.	13.5959	61.4958	58.4874	1528
chr11	33964163	33965861	K562_DMSO_H3K27AC_peak_10925	156	.	6.31235	18.0555	15.6761	934
chr11	33965971	33966428	K562_DMSO_H3K27AC_peak_10926	143	.	5.34706	16.6866	14.337	270
chr11	33966906	33967290	K562_DMSO_H3K27AC_peak_10927	64	.	3.71323	8.61444	6.49584	270
chr11	33967424	33967777	K562_DMSO_H3K27AC_peak_10928	133	.	5.53899	15.6937	13.3667	204
chr11	33967957	33968587	K562_DMSO_H3K27AC_peak_10929	56	.	3.90598	7.78314	5.69987	101
chr11	33968837	33969201	K562_DMSO_H3K27AC_peak_10930	199	.	7.17048	22.4653	19.9989	146
chr11	33969310	33969688	K562_DMSO_H3K27AC_peak_10931	103	.	5.02684	12.566	10.3194	115
chr11	33970585	33970983	K562_DMSO_H3K27AC_peak_10932	58	.	3.56471	7.97009	5.87786	81
chr11	33974341	33975094	K562_DMSO_H3K27AC_peak_10933	283	.	9.1203	30.9798	28.3713	570
chr11	34008775	34009012	K562_DMSO_H3K27AC_peak_10934	69	.	4.35524	9.05847	6.92416	128
chr11	34016046	34016639	K562_DMSO_H3K27AC_peak_10935	92	.	4.47645	11.5043	9.28887	334
chr11	34036404	34036619	K562_DMSO_H3K27AC_peak_10936	98	.	5.13394	12.1101	9.87723	118
chr11	34036946	34037136	K562_DMSO_H3K27AC_peak_10937	73	.	4.15424	9.476	7.32635	49
chr11	34037370	34037845	K562_DMSO_H3K27AC_peak_10938	109	.	5.01971	13.2503	10.9853	244
chr11	34065826	34067435	K562_DMSO_H3K27AC_peak_10939	651	.	13.4294	68.2471	65.1592	495
chr11	34067812	34068163	K562_DMSO_H3K27AC_peak_10940	77	.	4.73015	9.86226	7.70014	86
chr11	34070532	34070737	K562_DMSO_H3K27AC_peak_10941	73	.	4.42667	9.52024	7.36982	105
chr11	34071959	34075397	K562_DMSO_H3K27AC_peak_10942	1414	.	19.3206	145.503	141.467	2070
chr11	34076004	34076306	K562_DMSO_H3K27AC_peak_10943	107	.	4.7962	13.0087	10.7505	195
chr11	34076735	34076934	K562_DMSO_H3K27AC_peak_10944	90	.	4.90692	11.248	9.0404	89
chr11	34126555	34127031	K562_DMSO_H3K27AC_peak_10945	264	.	7.60157	29.0314	26.454	340
chr11	34127179	34127799	K562_DMSO_H3K27AC_peak_10946	486	.	8.98996	51.5701	48.6823	166
chr11	34128027	34128430	K562_DMSO_H3K27AC_peak_10947	147	.	6.28287	17.1268	14.7682	128
chr11	34128600	34128957	K562_DMSO_H3K27AC_peak_10948	210	.	5.78465	23.5676	21.081	145
chr11	34129111	34129915	K562_DMSO_H3K27AC_peak_10949	87	.	4.50043	10.9379	8.73903	217
chr11	34263889	34264093	K562_DMSO_H3K27AC_peak_10950	32	.	2.66094	5.25321	3.29558	94
chr11	34392708	34393095	K562_DMSO_H3K27AC_peak_10951	169	.	7.74297	19.378	16.9704	229
chr11	34393262	34394439	K562_DMSO_H3K27AC_peak_10952	510	.	12.6427	53.9618	51.0438	291
chr11	34447806	34447998	K562_DMSO_H3K27AC_peak_10953	35	.	3.54222	5.54663	3.57453	56
chr11	34448542	34448717	K562_DMSO_H3K27AC_peak_10954	49	.	4.04825	6.99834	4.94855	60
chr11	34459610	34460261	K562_DMSO_H3K27AC_peak_10955	81	.	4.52872	10.3766	8.19644	389
chr11	34460475	34461968	K562_DMSO_H3K27AC_peak_10956	623	.	11.144	65.3786	62.3233	232
chr11	34464290	34464466	K562_DMSO_H3K27AC_peak_10957	55	.	3.94045	7.59082	5.51285	107
chr11	34621131	34621835	K562_DMSO_H3K27AC_peak_10958	226	.	6.37347	25.1867	22.6724	390
chr11	34622083	34622733	K562_DMSO_H3K27AC_peak_10959	293	.	9.52131	31.9523	29.3292	227
chr11	34622893	34623215	K562_DMSO_H3K27AC_peak_10960	38	.	3.43747	5.79897	3.81124	66
chr11	34624151	34625245	K562_DMSO_H3K27AC_peak_10961	141	.	5.71208	16.5352	14.1895	956
chr11	34625457	34625771	K562_DMSO_H3K27AC_peak_10962	57	.	4.04464	7.81275	5.72908	265
chr11	34779220	34779502	K562_DMSO_H3K27AC_peak_10963	61	.	4.10715	8.22595	6.12163	206
chr11	34827439	34827621	K562_DMSO_H3K27AC_peak_10964	42	.	3.68319	6.29078	4.27371	102
chr11	34828567	34829126	K562_DMSO_H3K27AC_peak_10965	90	.	5.44158	11.309	9.09982	386
chr11	34829954	34830112	K562_DMSO_H3K27AC_peak_10966	79	.	4.83419	10.0799	7.90823	48
chr11	34830396	34831304	K562_DMSO_H3K27AC_peak_10967	837	.	19.2017	87.0336	83.7244	684
chr11	34831434	34832695	K562_DMSO_H3K27AC_peak_10968	340	.	10.2679	36.7463	34.0544	396
chr11	34838584	34838981	K562_DMSO_H3K27AC_peak_10969	79	.	4.83419	10.0799	7.90823	180
chr11	34846761	34847288	K562_DMSO_H3K27AC_peak_10970	84	.	4.15882	10.645	8.45602	119
chr11	34847721	34848380	K562_DMSO_H3K27AC_peak_10971	46	.	3.26765	6.73395	4.6991	134
chr11	34851596	34852384	K562_DMSO_H3K27AC_peak_10972	98	.	5.13394	12.1101	9.87723	129
chr11	34887836	34888005	K562_DMSO_H3K27AC_peak_10973	30	.	2.94259	4.9486	3.01264	57
chr11	34937083	34937977	K562_DMSO_H3K27AC_peak_10974	1016	.	15.8686	105.188	101.663	710
chr11	34938175	34938882	K562_DMSO_H3K27AC_peak_10975	800	.	14.7044	83.3567	80.0899	154
chr11	35364180	35364807	K562_DMSO_H3K27AC_peak_10976	84	.	4.77002	10.6054	8.41816	451
chr11	35600982	35601374	K562_DMSO_H3K27AC_peak_10977	475	.	14.484	50.464	47.5899	190
chr11	35601514	35602659	K562_DMSO_H3K27AC_peak_10978	229	.	8.42336	25.475	22.9555	197
chr11	35639785	35640708	K562_DMSO_H3K27AC_peak_10979	193	.	5.85319	21.7758	19.3218	467
chr11	35683967	35685617	K562_DMSO_H3K27AC_peak_10980	588	.	9.79268	61.8916	58.8793	566
chr11	35685888	35686223	K562_DMSO_H3K27AC_peak_10981	35	.	3.31827	5.55545	3.58174	17
chr11	35687174	35687424	K562_DMSO_H3K27AC_peak_10982	72	.	4.67859	9.4317	7.28391	126
chr11	35768018	35768335	K562_DMSO_H3K27AC_peak_10983	36	.	3.45299	5.60454	3.62628	4
chr11	35768567	35768755	K562_DMSO_H3K27AC_peak_10984	71	.	4.60399	9.27831	7.13437	70
chr11	35805332	35805738	K562_DMSO_H3K27AC_peak_10985	35	.	3.11568	5.53241	3.56347	194
chr11	35806457	35807723	K562_DMSO_H3K27AC_peak_10986	719	.	15.8505	75.1579	71.9894	699
chr11	35807881	35809979	K562_DMSO_H3K27AC_peak_10987	687	.	17.4279	71.8874	68.7565	223
chr11	35810186	35810424	K562_DMSO_H3K27AC_peak_10988	74	.	4.45235	9.57767	7.42532	118
chr11	35812596	35812820	K562_DMSO_H3K27AC_peak_10989	41	.	3.19747	6.13393	4.13108	115
chr11	35812940	35813100	K562_DMSO_H3K27AC_peak_10990	40	.	3.58081	6.08747	4.08705	129
chr11	35824243	35824495	K562_DMSO_H3K27AC_peak_10991	39	.	3.73799	5.90586	3.91105	25
chr11	35965301	35966024	K562_DMSO_H3K27AC_peak_10992	197	.	6.25364	22.2005	19.7396	446
chr11	36111772	36112845	K562_DMSO_H3K27AC_peak_10993	447	.	11.0324	47.5493	44.7124	622
chr11	36112958	36113614	K562_DMSO_H3K27AC_peak_10994	91	.	5.27013	11.3286	9.11899	526
chr11	36114101	36114478	K562_DMSO_H3K27AC_peak_10995	129	.	5.66091	15.2239	12.9094	135
chr11	36118186	36118735	K562_DMSO_H3K27AC_peak_10996	63	.	4.34987	8.44857	6.33863	453
chr11	36118864	36119134	K562_DMSO_H3K27AC_peak_10997	87	.	5.06439	10.9013	8.70433	97
chr11	36119619	36119964	K562_DMSO_H3K27AC_peak_10998	95	.	5.29459	11.7418	9.518	163
chr11	36122667	36122869	K562_DMSO_H3K27AC_peak_10999	55	.	3.94045	7.59082	5.51285	123
chr11	36123230	36124507	K562_DMSO_H3K27AC_peak_11000	159	.	5.64412	18.3219	15.9367	366
chr11	36124670	36128618	K562_DMSO_H3K27AC_peak_11001	464	.	9.30706	49.3448	46.4851	2226
chr11	36130780	36131145	K562_DMSO_H3K27AC_peak_11002	60	.	3.96263	8.18044	6.07948	68
chr11	36131740	36132166	K562_DMSO_H3K27AC_peak_11003	93	.	5.19742	11.5357	9.31971	190
chr11	36136613	36136858	K562_DMSO_H3K27AC_peak_11004	52	.	3.32853	7.33269	5.27205	79
chr11	36139223	36139535	K562_DMSO_H3K27AC_peak_11005	41	.	3.52567	6.21024	4.19774	18
chr11	36140022	36140172	K562_DMSO_H3K27AC_peak_11006	47	.	3.94107	6.79328	4.75233	106
chr11	36147478	36147663	K562_DMSO_H3K27AC_peak_11007	46	.	3.64283	6.6971	4.66472	138
chr11	36171102	36171267	K562_DMSO_H3K27AC_peak_11008	43	.	3.72415	6.37149	4.35185	148
chr11	36171481	36171655	K562_DMSO_H3K27AC_peak_11009	73	.	4.58223	9.54889	7.39776	85
chr11	36310564	36310925	K562_DMSO_H3K27AC_peak_11010	54	.	3.77394	7.48676	5.41239	273
chr11	36346690	36347073	K562_DMSO_H3K27AC_peak_11011	81	.	4.52872	10.3766	8.19644	196
chr11	36430508	36430766	K562_DMSO_H3K27AC_peak_11012	31	.	2.77377	5.07182	3.12664	140
chr11	36431103	36431324	K562_DMSO_H3K27AC_peak_11013	67	.	4.15133	8.89386	6.76582	121
chr11	36431847	36431997	K562_DMSO_H3K27AC_peak_11014	50	.	3.73682	7.14937	5.09491	88
chr11	36433077	36433228	K562_DMSO_H3K27AC_peak_11015	35	.	3.20785	5.53377	3.56347	100
chr11	36530540	36532518	K562_DMSO_H3K27AC_peak_11016	792	.	12.9809	82.483	79.2272	1136
chr11	36578972	36579366	K562_DMSO_H3K27AC_peak_11017	130	.	6.67497	15.3698	13.0503	107
chr11	36616137	36616392	K562_DMSO_H3K27AC_peak_11018	47	.	3.35734	6.74182	4.70461	237
chr11	38345960	38346227	K562_DMSO_H3K27AC_peak_11019	89	.	5.20756	11.1995	8.9932	88
chr11	38357760	38358998	K562_DMSO_H3K27AC_peak_11020	409	.	13.3499	43.7216	40.9347	837
chr11	38394509	38394659	K562_DMSO_H3K27AC_peak_11021	66	.	4.65557	8.74893	6.6258	86
chr11	38539751	38539915	K562_DMSO_H3K27AC_peak_11022	87	.	5.06439	10.9013	8.70433	134
chr11	38559978	38560146	K562_DMSO_H3K27AC_peak_11023	35	.	3.31827	5.55545	3.58174	88
chr11	38560712	38561404	K562_DMSO_H3K27AC_peak_11024	69	.	4.80598	9.03674	6.90388	350
chr11	38561736	38562069	K562_DMSO_H3K27AC_peak_11025	51	.	4.13828	7.16897	5.11314	220
chr11	38565713	38566025	K562_DMSO_H3K27AC_peak_11026	61	.	4.53898	8.21608	6.11206	171
chr11	38730322	38730605	K562_DMSO_H3K27AC_peak_11027	85	.	5.33998	10.7461	8.55352	142
chr11	38730723	38730974	K562_DMSO_H3K27AC_peak_11028	63	.	4.37379	8.49754	6.38577	47
chr11	38731506	38732066	K562_DMSO_H3K27AC_peak_11029	255	.	9.87896	28.0705	25.5082	277
chr11	38740044	38740741	K562_DMSO_H3K27AC_peak_11030	216	.	8.79385	24.1289	21.6323	269
chr11	38744348	38745000	K562_DMSO_H3K27AC_peak_11031	81	.	4.52872	10.3766	8.19644	429
chr11	38745318	38745546	K562_DMSO_H3K27AC_peak_11032	121	.	6.40797	14.4084	12.1121	139
chr11	38787485	38788387	K562_DMSO_H3K27AC_peak_11033	217	.	7.8809	24.2075	21.7097	491
chr11	38788689	38788955	K562_DMSO_H3K27AC_peak_11034	102	.	4.84661	12.4643	10.2212	149
chr11	43304803	43305572	K562_DMSO_H3K27AC_peak_11035	41	.	3.39654	6.16239	4.15407	705
chr11	43333072	43333288	K562_DMSO_H3K27AC_peak_11036	99	.	5.69014	12.177	9.94223	99
chr11	43333550	43334801	K562_DMSO_H3K27AC_peak_11037	886	.	16.467	92.0369	88.6688	324
chr11	43379544	43379808	K562_DMSO_H3K27AC_peak_11038	56	.	4.14359	7.73859	5.65613	114
chr11	43379978	43380331	K562_DMSO_H3K27AC_peak_11039	122	.	5.11595	14.5693	12.2695	245
chr11	43380467	43381190	K562_DMSO_H3K27AC_peak_11040	1192	.	14.8858	122.982	119.242	238
chr11	43381319	43381811	K562_DMSO_H3K27AC_peak_11041	56	.	3.87883	7.7226	5.64142	92
chr11	43388329	43388543	K562_DMSO_H3K27AC_peak_11042	28	.	3.15343	4.8122	2.88841	35
chr11	43414934	43415088	K562_DMSO_H3K27AC_peak_11043	43	.	3.87964	6.41685	4.3949	24
chr11	43415268	43415602	K562_DMSO_H3K27AC_peak_11044	71	.	4.60399	9.27831	7.13437	159
chr11	43415856	43416523	K562_DMSO_H3K27AC_peak_11045	121	.	6.40797	14.4084	12.1121	548
chr11	43665253	43666425	K562_DMSO_H3K27AC_peak_11046	862	.	13.7157	89.5892	86.2502	662
chr11	43702349	43703592	K562_DMSO_H3K27AC_peak_11047	335	.	7.93432	36.2171	33.5317	287
chr11	43703778	43703999	K562_DMSO_H3K27AC_peak_11048	47	.	3.46187	6.76685	4.72706	143
chr11	43711077	43711540	K562_DMSO_H3K27AC_peak_11049	24	.	2.76949	4.38861	2.49233	330
chr11	43719471	43719732	K562_DMSO_H3K27AC_peak_11050	47	.	3.46187	6.76685	4.72706	105
chr11	43753848	43754168	K562_DMSO_H3K27AC_peak_11051	64	.	4.57085	8.58512	6.46845	66
chr11	43760034	43760389	K562_DMSO_H3K27AC_peak_11052	60	.	3.96263	8.18044	6.07948	244
chr11	43760665	43760949	K562_DMSO_H3K27AC_peak_11053	166	.	6.34693	19.0056	16.607	92
chr11	43761191	43761503	K562_DMSO_H3K27AC_peak_11054	183	.	6.8862	20.8139	18.3795	180
chr11	43767381	43767716	K562_DMSO_H3K27AC_peak_11055	69	.	4.80598	9.03674	6.90388	57
chr11	43767904	43768203	K562_DMSO_H3K27AC_peak_11056	174	.	7.75928	19.9067	17.4894	115
chr11	43768409	43769596	K562_DMSO_H3K27AC_peak_11057	116	.	5.59959	13.9122	11.63	1055
chr11	43771073	43771451	K562_DMSO_H3K27AC_peak_11058	46	.	4.00498	6.64915	4.61764	69
chr11	43902379	43903021	K562_DMSO_H3K27AC_peak_11059	330	.	8.79303	35.7119	33.0344	130
chr11	43941497	43942418	K562_DMSO_H3K27AC_peak_11060	142	.	6.22177	16.5586	14.2115	592
chr11	43942593	43943426	K562_DMSO_H3K27AC_peak_11061	269	.	9.0026	29.568	26.9813	213
chr11	43963570	43964947	K562_DMSO_H3K27AC_peak_11062	194	.	5.55326	21.9419	19.4853	785
chr11	43972792	43972998	K562_DMSO_H3K27AC_peak_11063	21	.	2.4964	4.06004	2.18918	95
chr11	43973310	43973544	K562_DMSO_H3K27AC_peak_11064	86	.	4.72686	10.8377	8.64285	158
chr11	43973771	43974035	K562_DMSO_H3K27AC_peak_11065	154	.	6.37445	17.7745	15.402	135
chr11	43974154	43975717	K562_DMSO_H3K27AC_peak_11066	181	.	5.51076	20.6296	18.1973	584
chr11	44005342	44005674	K562_DMSO_H3K27AC_peak_11067	120	.	4.90147	14.3229	12.0308	207
chr11	44006254	44006705	K562_DMSO_H3K27AC_peak_11068	84	.	4.15882	10.645	8.45602	202
chr11	44011135	44011617	K562_DMSO_H3K27AC_peak_11069	83	.	4.02197	10.5434	8.35771	339
chr11	44087318	44088892	K562_DMSO_H3K27AC_peak_11070	1222	.	18.723	126.036	122.254	846
chr11	44089032	44089219	K562_DMSO_H3K27AC_peak_11071	21	.	2.4964	4.06004	2.18918	180
chr11	44117210	44118165	K562_DMSO_H3K27AC_peak_11072	908	.	12.1276	94.2358	90.8424	142
chr11	44291495	44291710	K562_DMSO_H3K27AC_peak_11073	133	.	5.53899	15.6937	13.3667	96
chr11	44292063	44292218	K562_DMSO_H3K27AC_peak_11074	47	.	3.06153	6.78321	4.74246	61
chr11	44348477	44348678	K562_DMSO_H3K27AC_peak_11075	54	.	3.77394	7.48676	5.41239	121
chr11	44353633	44353870	K562_DMSO_H3K27AC_peak_11076	68	.	4.20823	9.02494	6.89444	135
chr11	44353983	44354907	K562_DMSO_H3K27AC_peak_11077	101	.	4.16369	12.4045	10.1635	481
chr11	44355117	44356937	K562_DMSO_H3K27AC_peak_11078	614	.	11.4462	64.5122	61.468	1078
chr11	44358865	44359262	K562_DMSO_H3K27AC_peak_11079	52	.	3.92149	7.28378	5.22513	301
chr11	44545920	44546420	K562_DMSO_H3K27AC_peak_11080	139	.	5.61915	16.2915	13.9515	218
chr11	44546633	44546856	K562_DMSO_H3K27AC_peak_11081	36	.	3.25182	5.62891	3.64902	96
chr11	44548250	44548487	K562_DMSO_H3K27AC_peak_11082	52	.	3.25177	7.33533	5.27391	97
chr11	44549627	44550030	K562_DMSO_H3K27AC_peak_11083	96	.	4.8863	11.8818	9.65513	321
chr11	44550517	44552022	K562_DMSO_H3K27AC_peak_11084	311	.	8.16912	33.8369	31.1859	1330
chr11	44552336	44553371	K562_DMSO_H3K27AC_peak_11085	597	.	13.7796	62.7235	59.7014	272
chr11	44554001	44554182	K562_DMSO_H3K27AC_peak_11086	52	.	3.67456	7.26056	5.20265	135
chr11	44568904	44569474	K562_DMSO_H3K27AC_peak_11087	138	.	5.43569	16.1827	13.8449	364
chr11	44570141	44570479	K562_DMSO_H3K27AC_peak_11088	138	.	6.44558	16.2038	13.8652	121
chr11	44570771	44570926	K562_DMSO_H3K27AC_peak_11089	63	.	4.34987	8.44857	6.33863	116
chr11	44577678	44577986	K562_DMSO_H3K27AC_peak_11090	33	.	3.31974	5.34335	3.38266	61
chr11	44586039	44586867	K562_DMSO_H3K27AC_peak_11091	145	.	4.58381	16.9518	14.5972	635
chr11	44587321	44587471	K562_DMSO_H3K27AC_peak_11092	32	.	2.99198	5.24769	3.2911	119
chr11	44748831	44749124	K562_DMSO_H3K27AC_peak_11093	32	.	2.69415	5.18825	3.23658	92
chr11	44799638	44799826	K562_DMSO_H3K27AC_peak_11094	50	.	3.84349	7.12142	5.06754	112
chr11	44802141	44802529	K562_DMSO_H3K27AC_peak_11095	171	.	6.07519	19.5565	17.1459	275
chr11	44802812	44803233	K562_DMSO_H3K27AC_peak_11096	121	.	5.66662	14.4551	12.1583	93
chr11	45168001	45168731	K562_DMSO_H3K27AC_peak_11097	261	.	6.89375	28.7371	26.1639	555
chr11	45168919	45169069	K562_DMSO_H3K27AC_peak_11098	49	.	3.37542	7.01097	4.95979	116
chr11	45201973	45202763	K562_DMSO_H3K27AC_peak_11099	72	.	3.99683	9.36156	7.21509	482
chr11	45478346	45479224	K562_DMSO_H3K27AC_peak_11100	539	.	12.4627	56.9317	53.9777	737
chr11	45479333	45480059	K562_DMSO_H3K27AC_peak_11101	228	.	7.73657	25.3747	22.856	200
chr11	45575334	45575616	K562_DMSO_H3K27AC_peak_11102	145	.	6.18408	16.8927	14.5394	84
chr11	45826011	45826519	K562_DMSO_H3K27AC_peak_11103	110	.	3.28918	13.3292	11.0631	431
chr11	45826715	45827883	K562_DMSO_H3K27AC_peak_11104	650	.	10.6881	68.0919	65.0066	143
chr11	45829295	45829472	K562_DMSO_H3K27AC_peak_11105	22	.	2.47135	4.13684	2.26158	142
chr11	45855160	45856019	K562_DMSO_H3K27AC_peak_11106	252	.	6.76368	27.837	25.2782	696
chr11	45856317	45856689	K562_DMSO_H3K27AC_peak_11107	143	.	6.09692	16.6845	14.3357	150
chr11	45869043	45869883	K562_DMSO_H3K27AC_peak_11108	561	.	8.79246	59.1579	56.1772	278
chr11	45901146	45901795	K562_DMSO_H3K27AC_peak_11109	117	.	5.32812	14.0247	11.7398	219
chr11	45902042	45902513	K562_DMSO_H3K27AC_peak_11110	151	.	5.02092	17.4897	15.1221	186
chr11	45902853	45903026	K562_DMSO_H3K27AC_peak_11111	76	.	3.77205	9.8089	7.64886	50
chr11	45920831	45921159	K562_DMSO_H3K27AC_peak_11112	56	.	3.49041	7.77181	5.6887	253
chr11	45921359	45921759	K562_DMSO_H3K27AC_peak_11113	922	.	16.3368	95.6408	92.2303	153
chr11	45921894	45922117	K562_DMSO_H3K27AC_peak_11114	133	.	4.49498	15.6641	13.3382	145
chr11	45938794	45940390	K562_DMSO_H3K27AC_peak_11115	757	.	12.6135	78.9843	75.7696	795
chr11	45943552	45944953	K562_DMSO_H3K27AC_peak_11116	273	.	6.15279	29.9808	27.3881	947
chr11	45962620	45962819	K562_DMSO_H3K27AC_peak_11117	87	.	4.50043	10.9379	8.73903	94
chr11	46003638	46003884	K562_DMSO_H3K27AC_peak_11118	197	.	7.46612	22.2215	19.7592	106
chr11	46004101	46004644	K562_DMSO_H3K27AC_peak_11119	362	.	10.1896	38.9907	36.2664	420
chr11	46004769	46005541	K562_DMSO_H3K27AC_peak_11120	344	.	8.06439	37.185	34.4859	529
chr11	46005798	46006254	K562_DMSO_H3K27AC_peak_11121	59	.	3.80805	8.08369	5.98633	98
chr11	46010207	46010435	K562_DMSO_H3K27AC_peak_11122	59	.	3.67709	8.01559	5.92126	104
chr11	46011341	46011503	K562_DMSO_H3K27AC_peak_11123	54	.	3.77394	7.48676	5.41239	104
chr11	46011858	46012082	K562_DMSO_H3K27AC_peak_11124	37	.	2.81661	5.70233	3.71769	101
chr11	46013706	46014600	K562_DMSO_H3K27AC_peak_11125	69	.	3.27487	9.13568	6.99862	134
chr11	46014871	46018542	K562_DMSO_H3K27AC_peak_11126	680	.	16.4668	71.2028	68.0811	1845
chr11	46019044	46019234	K562_DMSO_H3K27AC_peak_11127	24	.	2.76949	4.38861	2.49233	20
chr11	46020445	46020631	K562_DMSO_H3K27AC_peak_11128	47	.	3.46187	6.76685	4.72706	58
chr11	46094271	46094489	K562_DMSO_H3K27AC_peak_11129	72	.	3.99683	9.36156	7.21509	121
chr11	46094663	46094813	K562_DMSO_H3K27AC_peak_11130	47	.	3.82917	6.83334	4.7893	72
chr11	46120875	46121674	K562_DMSO_H3K27AC_peak_11131	116	.	6.16175	13.9172	11.635	269
chr11	46123573	46123723	K562_DMSO_H3K27AC_peak_11132	46	.	3.26765	6.73395	4.6991	92
chr11	46126245	46126462	K562_DMSO_H3K27AC_peak_11133	24	.	2.90349	4.32365	2.43559	132
chr11	46126667	46127139	K562_DMSO_H3K27AC_peak_11134	124	.	5.80698	14.7794	12.4753	359
chr11	46128222	46128559	K562_DMSO_H3K27AC_peak_11135	125	.	6.39495	14.808	12.5035	113
chr11	46128874	46129199	K562_DMSO_H3K27AC_peak_11136	103	.	5.52479	12.6005	10.3527	147
chr11	46130359	46130634	K562_DMSO_H3K27AC_peak_11137	53	.	4.27198	7.41975	5.34841	133
chr11	46131185	46131468	K562_DMSO_H3K27AC_peak_11138	87	.	5.06439	10.9013	8.70433	120
chr11	46135718	46135889	K562_DMSO_H3K27AC_peak_11139	50	.	4.10029	7.09714	5.04372	32
chr11	46137379	46137563	K562_DMSO_H3K27AC_peak_11140	56	.	4.14359	7.73859	5.65613	99
chr11	46137925	46138548	K562_DMSO_H3K27AC_peak_11141	154	.	6.227	17.8447	15.47	348
chr11	46139678	46139849	K562_DMSO_H3K27AC_peak_11142	34	.	3.35163	5.40621	3.44355	92
chr11	46140164	46144274	K562_DMSO_H3K27AC_peak_11143	973	.	16.2178	100.849	97.3777	3136
chr11	46148192	46148520	K562_DMSO_H3K27AC_peak_11144	47	.	3.35734	6.74182	4.70461	81
chr11	46149069	46149661	K562_DMSO_H3K27AC_peak_11145	87	.	4.50043	10.9379	8.73903	59
chr11	46237728	46237971	K562_DMSO_H3K27AC_peak_11146	93	.	4.87565	11.5164	9.30088	136
chr11	46244227	46244387	K562_DMSO_H3K27AC_peak_11147	58	.	3.46722	7.94277	5.8535	76
chr11	46258200	46260750	K562_DMSO_H3K27AC_peak_11148	1194	.	17.6896	123.205	119.461	1522
chr11	46260953	46264878	K562_DMSO_H3K27AC_peak_11149	1237	.	15.7308	127.543	123.744	3663
chr11	46265032	46266511	K562_DMSO_H3K27AC_peak_11150	1437	.	20.942	147.854	143.785	254
chr11	46266854	46267609	K562_DMSO_H3K27AC_peak_11151	52	.	3.41618	7.34303	5.28035	275
chr11	46268714	46268972	K562_DMSO_H3K27AC_peak_11152	37	.	2.81661	5.70233	3.71769	113
chr11	46269455	46271333	K562_DMSO_H3K27AC_peak_11153	371	.	9.43253	39.8709	37.1365	1037
chr11	46271527	46272395	K562_DMSO_H3K27AC_peak_11154	70	.	3.74459	9.21216	7.07138	212
chr11	46272644	46273386	K562_DMSO_H3K27AC_peak_11155	58	.	3.38184	7.93031	5.84284	401
chr11	46274820	46275028	K562_DMSO_H3K27AC_peak_11156	68	.	3.94234	8.9479	6.81878	85
chr11	46275547	46276027	K562_DMSO_H3K27AC_peak_11157	161	.	5.3329	18.5166	16.127	216
chr11	46279388	46279851	K562_DMSO_H3K27AC_peak_11158	120	.	5.47221	14.3779	12.0836	260
chr11	46294315	46294538	K562_DMSO_H3K27AC_peak_11159	73	.	3.84653	9.49934	7.34926	104
chr11	46295303	46295789	K562_DMSO_H3K27AC_peak_11160	113	.	5.04066	13.6567	11.3808	371
chr11	46297975	46298179	K562_DMSO_H3K27AC_peak_11161	52	.	3.49055	7.30245	5.24326	74
chr11	46299246	46301665	K562_DMSO_H3K27AC_peak_11162	579	.	10.6541	60.9908	57.9879	1076
chr11	46301793	46302086	K562_DMSO_H3K27AC_peak_11163	93	.	4.63139	11.5869	9.37006	201
chr11	46302686	46303365	K562_DMSO_H3K27AC_peak_11164	76	.	3.77205	9.8089	7.64886	522
chr11	46315808	46318544	K562_DMSO_H3K27AC_peak_11165	448	.	10.0349	47.6806	44.8414	2462
chr11	46318779	46319091	K562_DMSO_H3K27AC_peak_11166	41	.	3.11912	6.1436	4.13753	112
chr11	46325751	46325960	K562_DMSO_H3K27AC_peak_11167	66	.	4.10142	8.77814	6.65318	116
chr11	46326376	46327031	K562_DMSO_H3K27AC_peak_11168	98	.	4.83339	12.0925	9.85994	137
chr11	46329309	46329800	K562_DMSO_H3K27AC_peak_11169	47	.	3.18984	6.73984	4.70395	191
chr11	46331158	46331530	K562_DMSO_H3K27AC_peak_11170	220	.	7.05506	24.5337	22.0306	225
chr11	46340050	46340863	K562_DMSO_H3K27AC_peak_11171	97	.	4.63761	11.9275	9.70043	124
chr11	46369018	46369837	K562_DMSO_H3K27AC_peak_11172	897	.	13.156	93.1673	89.7865	365
chr11	46370035	46370241	K562_DMSO_H3K27AC_peak_11173	28	.	2.54525	4.76646	2.84464	42
chr11	46373488	46373772	K562_DMSO_H3K27AC_peak_11174	103	.	4.43804	12.6476	10.3984	177
chr11	46373904	46374535	K562_DMSO_H3K27AC_peak_11175	431	.	8.86191	45.9989	43.1834	142
chr11	46378383	46379604	K562_DMSO_H3K27AC_peak_11176	163	.	5.91531	18.6955	16.3029	422
chr11	46381958	46384036	K562_DMSO_H3K27AC_peak_11177	475	.	9.42952	50.3766	47.5048	904
chr11	46384260	46384824	K562_DMSO_H3K27AC_peak_11178	58	.	3.46722	7.94277	5.8535	223
chr11	46388372	46389192	K562_DMSO_H3K27AC_peak_11179	53	.	3.06974	7.40104	5.33415	611
chr11	46400993	46404320	K562_DMSO_H3K27AC_peak_11180	1185	.	15.7872	122.26	118.527	2407
chr11	46412991	46413249	K562_DMSO_H3K27AC_peak_11181	142	.	4.85584	16.5874	14.24	141
chr11	46413470	46413620	K562_DMSO_H3K27AC_peak_11182	47	.	3.13143	6.78438	4.74353	65
chr11	46563527	46564182	K562_DMSO_H3K27AC_peak_11183	91	.	4.30735	11.3525	9.14174	428
chr11	46574568	46575746	K562_DMSO_H3K27AC_peak_11184	299	.	8.65467	32.5564	29.9251	465
chr11	46575926	46576601	K562_DMSO_H3K27AC_peak_11185	103	.	4.43804	12.6476	10.3984	588
chr11	46576835	46577137	K562_DMSO_H3K27AC_peak_11186	83	.	4.5908	10.5222	8.33771	186
chr11	46577678	46578095	K562_DMSO_H3K27AC_peak_11187	108	.	5.23643	13.0679	10.8078	67
chr11	46578398	46578850	K562_DMSO_H3K27AC_peak_11188	74	.	4.34003	9.62618	7.47195	337
chr11	46578976	46579982	K562_DMSO_H3K27AC_peak_11189	175	.	5.94118	20.0019	17.5829	242
chr11	46582054	46582831	K562_DMSO_H3K27AC_peak_11190	196	.	6.1023	22.1602	19.6999	644
chr11	46614689	46616243	K562_DMSO_H3K27AC_peak_11191	426	.	6.87627	45.4794	42.6686	551
chr11	46634389	46634733	K562_DMSO_H3K27AC_peak_11192	46	.	3.51397	6.65378	4.62219	327
chr11	46636493	46637165	K562_DMSO_H3K27AC_peak_11193	111	.	4.57672	13.3759	11.108	175
chr11	46637317	46637542	K562_DMSO_H3K27AC_peak_11194	44	.	3.32442	6.44057	4.41819	60
chr11	46637828	46638035	K562_DMSO_H3K27AC_peak_11195	39	.	3.28548	5.91593	3.92056	144
chr11	46638348	46640066	K562_DMSO_H3K27AC_peak_11196	1554	.	18.9666	159.708	155.473	899
chr11	46640372	46640623	K562_DMSO_H3K27AC_peak_11197	35	.	3.11568	5.53241	3.56347	104
chr11	46685948	46686536	K562_DMSO_H3K27AC_peak_11198	75	.	4.5312	9.75301	7.59518	188
chr11	46716187	46716447	K562_DMSO_H3K27AC_peak_11199	53	.	3.45293	7.4392	5.36706	116
chr11	46721453	46722117	K562_DMSO_H3K27AC_peak_11200	328	.	7.5926	35.5311	32.8567	561
chr11	46722303	46723384	K562_DMSO_H3K27AC_peak_11201	1302	.	19.5551	134.126	130.24	165
chr11	46859948	46860311	K562_DMSO_H3K27AC_peak_11202	55	.	4.09406	7.6381	5.55878	49
chr11	46866223	46867887	K562_DMSO_H3K27AC_peak_11203	1249	.	13.7642	128.727	124.912	1430
chr11	46958389	46958625	K562_DMSO_H3K27AC_peak_11204	104	.	4.82041	12.7355	10.4838	96
chr11	47025830	47026059	K562_DMSO_H3K27AC_peak_11205	27	.	2.60142	4.62206	2.7064	145
chr11	47028632	47028817	K562_DMSO_H3K27AC_peak_11206	35	.	3.11568	5.53241	3.56347	67
chr11	47050124	47050337	K562_DMSO_H3K27AC_peak_11207	78	.	4.80775	10.0248	7.85608	120
chr11	47050683	47051005	K562_DMSO_H3K27AC_peak_11208	58	.	3.85829	7.94019	5.85192	192
chr11	47082081	47082513	K562_DMSO_H3K27AC_peak_11209	73	.	4.58223	9.54889	7.39776	140
chr11	47082726	47082907	K562_DMSO_H3K27AC_peak_11210	37	.	3.38536	5.6929	3.7091	67
chr11	47197280	47198462	K562_DMSO_H3K27AC_peak_11211	1274	.	16.0433	131.294	127.445	1004
chr11	47198641	47200219	K562_DMSO_H3K27AC_peak_11212	500	.	9.99033	52.9981	50.0927	172
chr11	47207047	47208288	K562_DMSO_H3K27AC_peak_11213	411	.	7.91748	43.9405	41.1513	812
chr11	47235819	47237393	K562_DMSO_H3K27AC_peak_11214	785	.	15.188	81.8178	78.5705	989
chr11	47269611	47271547	K562_DMSO_H3K27AC_peak_11215	1144	.	14.4888	118.127	114.446	946
chr11	47278825	47280109	K562_DMSO_H3K27AC_peak_11216	270	.	7.02382	29.6454	27.0574	438
chr11	47280680	47280899	K562_DMSO_H3K27AC_peak_11217	38	.	3.25567	5.8492	3.85957	137
chr11	47281317	47281532	K562_DMSO_H3K27AC_peak_11218	36	.	2.91246	5.60864	3.62928	47
chr11	47285560	47286191	K562_DMSO_H3K27AC_peak_11219	95	.	4.16227	11.8175	9.59167	320
chr11	47286369	47286865	K562_DMSO_H3K27AC_peak_11220	98	.	4.45588	12.0745	9.8425	392
chr11	47286997	47287420	K562_DMSO_H3K27AC_peak_11221	147	.	5.77533	17.0998	14.7419	297
chr11	47287778	47288179	K562_DMSO_H3K27AC_peak_11222	52	.	3.58896	7.3055	5.24618	120
chr11	47289627	47292489	K562_DMSO_H3K27AC_peak_11223	1220	.	17.9498	125.831	122.054	2260
chr11	47292747	47292971	K562_DMSO_H3K27AC_peak_11224	67	.	4.02441	8.87591	6.74933	45
chr11	47293527	47293998	K562_DMSO_H3K27AC_peak_11225	31	.	2.77377	5.07182	3.12664	68
chr11	47298742	47299277	K562_DMSO_H3K27AC_peak_11226	280	.	7.99367	30.6897	28.0855	188
chr11	47299386	47300186	K562_DMSO_H3K27AC_peak_11227	366	.	10.3293	39.3543	36.6251	430
chr11	47300970	47301203	K562_DMSO_H3K27AC_peak_11228	49	.	3.68489	7.03508	4.98321	136
chr11	47301398	47301656	K562_DMSO_H3K27AC_peak_11229	64	.	4.14771	8.5993	6.48238	127
chr11	47376627	47376817	K562_DMSO_H3K27AC_peak_11230	120	.	4.90147	14.3229	12.0308	90
chr11	47398114	47400867	K562_DMSO_H3K27AC_peak_11231	1736	.	19.7937	178.155	173.641	1675
chr11	47404816	47405013	K562_DMSO_H3K27AC_peak_11232	64	.	3.6059	8.56946	6.45329	62
chr11	47410900	47411123	K562_DMSO_H3K27AC_peak_11233	50	.	3.49064	7.06831	5.01535	113
chr11	47412859	47413117	K562_DMSO_H3K27AC_peak_11234	64	.	3.81221	8.61644	6.49781	54
chr11	47414187	47417519	K562_DMSO_H3K27AC_peak_11235	759	.	14.1087	79.1702	75.9533	2441
chr11	47421093	47422244	K562_DMSO_H3K27AC_peak_11236	366	.	8.08245	39.3513	36.6222	585
chr11	47422583	47422736	K562_DMSO_H3K27AC_peak_11237	64	.	3.71324	8.61444	6.49584	74
chr11	47424892	47425899	K562_DMSO_H3K27AC_peak_11238	72	.	3.90331	9.38777	7.24083	786
chr11	47428734	47429959	K562_DMSO_H3K27AC_peak_11239	447	.	9.14237	47.5906	44.7527	776
chr11	47430175	47430605	K562_DMSO_H3K27AC_peak_11240	205	.	5.07606	23.0469	20.5705	130
chr11	47446376	47448078	K562_DMSO_H3K27AC_peak_11241	1156	.	14.5881	119.336	115.641	1491
chr11	47512653	47512850	K562_DMSO_H3K27AC_peak_11242	32	.	3.27302	5.25087	3.29382	87
chr11	47515709	47515877	K562_DMSO_H3K27AC_peak_11243	62	.	4.14784	8.31428	6.20693	42
chr11	47516014	47517825	K562_DMSO_H3K27AC_peak_11244	288	.	8.86875	31.4686	28.8542	552
chr11	47517943	47518135	K562_DMSO_H3K27AC_peak_11245	30	.	3.15464	5.01433	3.07323	116
chr11	47519847	47520027	K562_DMSO_H3K27AC_peak_11246	35	.	3.20785	5.53377	3.56347	46
chr11	47521095	47521252	K562_DMSO_H3K27AC_peak_11247	59	.	4.04759	8.09591	5.99825	100
chr11	47530358	47530621	K562_DMSO_H3K27AC_peak_11248	102	.	5.15716	12.5207	10.2763	125
chr11	47530852	47531361	K562_DMSO_H3K27AC_peak_11249	88	.	4.81521	11.04	8.83847	213
chr11	47533450	47533917	K562_DMSO_H3K27AC_peak_11250	64	.	3.6059	8.56946	6.45329	325
chr11	47534328	47534668	K562_DMSO_H3K27AC_peak_11251	89	.	4.71742	11.1445	8.93928	211
chr11	47542035	47542342	K562_DMSO_H3K27AC_peak_11252	35	.	3.11568	5.53241	3.56347	75
chr11	47543481	47543665	K562_DMSO_H3K27AC_peak_11253	99	.	5.1848	12.2252	9.9889	112
chr11	47543981	47544133	K562_DMSO_H3K27AC_peak_11254	59	.	4.04759	8.09591	5.99825	74
chr11	47546093	47546309	K562_DMSO_H3K27AC_peak_11255	77	.	3.88328	9.87031	7.70723	120
chr11	47553737	47553924	K562_DMSO_H3K27AC_peak_11256	50	.	3.82011	7.07247	5.01946	78
chr11	47568871	47569177	K562_DMSO_H3K27AC_peak_11257	67	.	4.15133	8.89386	6.76582	201
chr11	47569521	47569850	K562_DMSO_H3K27AC_peak_11258	95	.	5.00146	11.8077	9.58265	219
chr11	47571618	47572226	K562_DMSO_H3K27AC_peak_11259	129	.	4.65353	15.2428	12.9277	412
chr11	47572638	47574748	K562_DMSO_H3K27AC_peak_11260	1504	.	19.205	154.626	150.463	1924
chr11	47586465	47588046	K562_DMSO_H3K27AC_peak_11261	1386	.	16.9809	142.698	138.699	904
chr11	47599285	47599556	K562_DMSO_H3K27AC_peak_11262	48	.	3.60964	6.8682	4.82316	45
chr11	47599977	47601734	K562_DMSO_H3K27AC_peak_11263	1156	.	14.5881	119.336	115.641	807
chr11	47662112	47664105	K562_DMSO_H3K27AC_peak_11264	1209	.	17.8752	124.719	120.955	1703
chr11	47664383	47665305	K562_DMSO_H3K27AC_peak_11265	435	.	8.67698	46.421	43.5982	464
chr11	47693461	47693611	K562_DMSO_H3K27AC_peak_11266	21	.	2.525	3.98663	2.12041	49
chr11	47694080	47694573	K562_DMSO_H3K27AC_peak_11267	32	.	2.66094	5.25321	3.29558	392
chr11	47701655	47702299	K562_DMSO_H3K27AC_peak_11268	128	.	5.78511	15.1271	12.8146	425
chr11	47736357	47736852	K562_DMSO_H3K27AC_peak_11269	58	.	3.17938	7.95917	5.86844	429
chr11	47786798	47788900	K562_DMSO_H3K27AC_peak_11270	1221	.	12.3754	125.885	122.105	1723
chr11	47789197	47790110	K562_DMSO_H3K27AC_peak_11271	1262	.	19.139	130.067	126.233	247
chr11	47790308	47790580	K562_DMSO_H3K27AC_peak_11272	57	.	3.91694	7.80754	5.72393	107
chr11	47869169	47870594	K562_DMSO_H3K27AC_peak_11273	925	.	16.1897	95.965	92.5506	560
chr11	47875401	47875568	K562_DMSO_H3K27AC_peak_11274	52	.	3.79024	7.26619	5.20794	62
chr11	47935158	47935377	K562_DMSO_H3K27AC_peak_11275	131	.	5.74638	15.432	13.1109	115
chr11	47937028	47937461	K562_DMSO_H3K27AC_peak_11276	64	.	3.6059	8.56946	6.45329	84
chr11	47937752	47940345	K562_DMSO_H3K27AC_peak_11277	197	.	5.75568	22.2572	19.7938	1680
chr11	47961387	47961581	K562_DMSO_H3K27AC_peak_11278	80	.	4.32733	10.1986	8.02384	87
chr11	47965217	47970474	K562_DMSO_H3K27AC_peak_11279	365	.	7.3966	39.2632	36.5352	3738
chr11	48001546	48003491	K562_DMSO_H3K27AC_peak_11280	426	.	8.56128	45.4286	42.6189	1081
chr11	48005407	48005995	K562_DMSO_H3K27AC_peak_11281	155	.	6.25236	17.9075	15.5311	369
chr11	48006136	48006542	K562_DMSO_H3K27AC_peak_11282	27	.	2.60142	4.62206	2.7064	256
chr11	48007436	48008494	K562_DMSO_H3K27AC_peak_11283	137	.	5.8496	16.084	13.7489	809
chr11	48011936	48012537	K562_DMSO_H3K27AC_peak_11284	97	.	4.29935	11.9325	9.70357	457
chr11	48012769	48013382	K562_DMSO_H3K27AC_peak_11285	172	.	6.78254	19.6428	17.2303	271
chr11	48014596	48014992	K562_DMSO_H3K27AC_peak_11286	53	.	3.63496	7.41543	5.34699	144
chr11	48076422	48076653	K562_DMSO_H3K27AC_peak_11287	103	.	5.02684	12.566	10.3194	126
chr11	48076944	48077500	K562_DMSO_H3K27AC_peak_11288	206	.	5.87814	23.0847	20.6068	298
chr11	48078118	48078460	K562_DMSO_H3K27AC_peak_11289	22	.	2.47135	4.13684	2.26158	339
chr11	48082188	48082938	K562_DMSO_H3K27AC_peak_11290	250	.	7.64616	27.6533	25.0977	553
chr11	48083110	48083981	K562_DMSO_H3K27AC_peak_11291	576	.	11.8824	60.644	57.6461	147
chr11	48095909	48096097	K562_DMSO_H3K27AC_peak_11292	71	.	4.60146	9.27308	7.1311	113
chr11	48096344	48096558	K562_DMSO_H3K27AC_peak_11293	20	.	2.55797	3.91746	2.0565	209
chr11	48131770	48131945	K562_DMSO_H3K27AC_peak_11294	98	.	5.30317	12.1247	9.89142	60
chr11	50256929	50257615	K562_DMSO_H3K27AC_peak_11295	217	.	7.8809	24.2075	21.7097	513
chr11	56888673	56889402	K562_DMSO_H3K27AC_peak_11296	84	.	4.93945	10.6378	8.44985	641
chr11	56890811	56891165	K562_DMSO_H3K27AC_peak_11297	54	.	3.77394	7.48676	5.41239	75
chr11	56892327	56892695	K562_DMSO_H3K27AC_peak_11298	100	.	4.63633	12.2492	10.0114	84
chr11	56893651	56894347	K562_DMSO_H3K27AC_peak_11299	99	.	5.32002	12.1612	9.92718	484
chr11	56894581	56895048	K562_DMSO_H3K27AC_peak_11300	188	.	7.25873	21.2461	18.8031	335
chr11	57008150	57008453	K562_DMSO_H3K27AC_peak_11301	51	.	3.66491	7.23844	5.18107	61
chr11	57009783	57010022	K562_DMSO_H3K27AC_peak_11302	42	.	2.89232	6.27922	4.2637	50
chr11	57010182	57010702	K562_DMSO_H3K27AC_peak_11303	103	.	4.76367	12.5867	10.3398	90
chr11	57045530	57045806	K562_DMSO_H3K27AC_peak_11304	58	.	3.46722	7.94277	5.8535	124
chr11	57045991	57046327	K562_DMSO_H3K27AC_peak_11305	56	.	3.87883	7.7226	5.64142	243
chr11	57078525	57078922	K562_DMSO_H3K27AC_peak_11306	38	.	2.70861	5.88108	3.89053	311
chr11	57079194	57079348	K562_DMSO_H3K27AC_peak_11307	77	.	3.88328	9.87031	7.70723	21
chr11	57089172	57090321	K562_DMSO_H3K27AC_peak_11308	115	.	5.11456	13.849	11.5686	520
chr11	57091394	57094116	K562_DMSO_H3K27AC_peak_11309	859	.	14.2219	89.2378	85.9034	916
chr11	57102545	57103977	K562_DMSO_H3K27AC_peak_11310	1684	.	21.5532	172.863	168.43	657
chr11	57117222	57117372	K562_DMSO_H3K27AC_peak_11311	46	.	3.26765	6.73395	4.6991	99
chr11	57120388	57120547	K562_DMSO_H3K27AC_peak_11312	60	.	3.96263	8.18044	6.07948	105
chr11	57149830	57150151	K562_DMSO_H3K27AC_peak_11313	20	.	2.30231	3.93893	2.07651	182
chr11	57150476	57150961	K562_DMSO_H3K27AC_peak_11314	146	.	5.59557	17.0083	14.6515	360
chr11	57151314	57151749	K562_DMSO_H3K27AC_peak_11315	59	.	3.80805	8.08369	5.98633	85
chr11	57163140	57164092	K562_DMSO_H3K27AC_peak_11316	81	.	3.54203	10.3122	8.13518	635
chr11	57187414	57187640	K562_DMSO_H3K27AC_peak_11317	41	.	3.28877	6.13885	4.13414	132
chr11	57190222	57190480	K562_DMSO_H3K27AC_peak_11318	45	.	3.38901	6.59462	4.5678	44
chr11	57190928	57191079	K562_DMSO_H3K27AC_peak_11319	64	.	3.89263	8.55397	6.43896	96
chr11	57191545	57192324	K562_DMSO_H3K27AC_peak_11320	234	.	7.22188	25.9608	23.4333	605
chr11	57192486	57195241	K562_DMSO_H3K27AC_peak_11321	1587	.	22.3934	163.025	158.742	1949
chr11	57199764	57200371	K562_DMSO_H3K27AC_peak_11322	84	.	4.15882	10.645	8.45602	409
chr11	57225748	57226515	K562_DMSO_H3K27AC_peak_11323	193	.	5.85319	21.7758	19.3218	435
chr11	57227968	57228776	K562_DMSO_H3K27AC_peak_11324	185	.	5.72312	20.9462	18.5077	300
chr11	57257258	57257408	K562_DMSO_H3K27AC_peak_11325	55	.	3.74011	7.66434	5.58463	45
chr11	57259283	57259522	K562_DMSO_H3K27AC_peak_11326	26	.	2.63508	4.55531	2.64324	138
chr11	57260157	57262886	K562_DMSO_H3K27AC_peak_11327	1335	.	17.1029	137.476	133.548	1374
chr11	57263107	57263745	K562_DMSO_H3K27AC_peak_11328	69	.	3.47079	9.12277	6.986	448
chr11	57276099	57276319	K562_DMSO_H3K27AC_peak_11329	60	.	4.0951	8.19971	6.0985	146
chr11	57279725	57280704	K562_DMSO_H3K27AC_peak_11330	174	.	6.05023	19.9043	17.4874	483
chr11	57280831	57283687	K562_DMSO_H3K27AC_peak_11331	829	.	12.4982	86.2034	82.9031	1423
chr11	57293616	57294714	K562_DMSO_H3K27AC_peak_11332	240	.	7.61611	26.567	24.0283	916
chr11	57295066	57295510	K562_DMSO_H3K27AC_peak_11333	74	.	4.34003	9.62618	7.47195	68
chr11	57297324	57298229	K562_DMSO_H3K27AC_peak_11334	539	.	9.0307	56.8563	53.9033	613
chr11	57298387	57299428	K562_DMSO_H3K27AC_peak_11335	201	.	6.38676	22.6011	20.1318	250
chr11	57299831	57300095	K562_DMSO_H3K27AC_peak_11336	48	.	3.61457	6.87916	4.83385	131
chr11	57334806	57335824	K562_DMSO_H3K27AC_peak_11337	593	.	11.0417	62.4102	59.3909	819
chr11	57411953	57412141	K562_DMSO_H3K27AC_peak_11338	35	.	3.03759	5.54655	3.57448	130
chr11	57416638	57416794	K562_DMSO_H3K27AC_peak_11339	46	.	3.33189	6.67883	4.64684	89
chr11	57416960	57417339	K562_DMSO_H3K27AC_peak_11340	52	.	3.58896	7.3055	5.24618	294
chr11	57424603	57424951	K562_DMSO_H3K27AC_peak_11341	215	.	7.06544	24.0892	21.5938	199
chr11	57425237	57425832	K562_DMSO_H3K27AC_peak_11342	355	.	9.92132	38.2827	35.5688	92
chr11	57433660	57436464	K562_DMSO_H3K27AC_peak_11343	1752	.	27.5849	179.773	175.235	1437
chr11	57436855	57437213	K562_DMSO_H3K27AC_peak_11344	73	.	4.15424	9.476	7.32635	143
chr11	57478762	57479206	K562_DMSO_H3K27AC_peak_11345	185	.	6.27512	20.9718	18.5329	185
chr11	57479324	57479741	K562_DMSO_H3K27AC_peak_11346	426	.	6.87627	45.4794	42.6686	235
chr11	57480049	57481437	K562_DMSO_H3K27AC_peak_11347	1362	.	21.0912	140.216	136.25	191
chr11	57496266	57496596	K562_DMSO_H3K27AC_peak_11348	140	.	6.16073	16.4167	14.0729	111
chr11	57500845	57500995	K562_DMSO_H3K27AC_peak_11349	47	.	3.58524	6.81375	4.77069	54
chr11	57502662	57503343	K562_DMSO_H3K27AC_peak_11350	330	.	8.79303	35.7119	33.0344	314
chr11	57503475	57504311	K562_DMSO_H3K27AC_peak_11351	209	.	7.35918	23.4243	20.9408	632
chr11	57507723	57507913	K562_DMSO_H3K27AC_peak_11352	111	.	5.24803	13.4604	11.1913	125
chr11	57508157	57509998	K562_DMSO_H3K27AC_peak_11353	1233	.	18.0798	127.149	123.354	969
chr11	57528820	57529076	K562_DMSO_H3K27AC_peak_11354	101	.	5.44102	12.4218	10.1802	172
chr11	57529309	57530464	K562_DMSO_H3K27AC_peak_11355	604	.	12.7899	63.4623	60.4307	139
chr11	57532150	57532427	K562_DMSO_H3K27AC_peak_11356	76	.	4.56263	9.82247	7.66126	95
chr11	57549009	57549191	K562_DMSO_H3K27AC_peak_11357	42	.	3.56451	6.29119	4.27408	88
chr11	57560145	57560313	K562_DMSO_H3K27AC_peak_11358	48	.	3.73306	6.88911	4.84211	101
chr11	57566408	57567131	K562_DMSO_H3K27AC_peak_11359	142	.	6.25274	16.6303	14.2821	168
chr11	57669116	57669539	K562_DMSO_H3K27AC_peak_11360	41	.	3.05115	6.16491	4.15536	259
chr11	57681556	57681725	K562_DMSO_H3K27AC_peak_11361	62	.	4.16849	8.35895	6.25097	80
chr11	58344263	58344615	K562_DMSO_H3K27AC_peak_11362	64	.	3.51191	8.54126	6.42663	208
chr11	58344882	58346450	K562_DMSO_H3K27AC_peak_11363	1984	.	28.9371	203.407	198.479	1260
chr11	58346574	58348220	K562_DMSO_H3K27AC_peak_11364	1381	.	15.5001	142.186	138.195	270
chr11	58348781	58349331	K562_DMSO_H3K27AC_peak_11365	129	.	5.66091	15.2239	12.9094	226
chr11	58350747	58350909	K562_DMSO_H3K27AC_peak_11366	39	.	3.73799	5.90586	3.91105	23
chr11	58384919	58385100	K562_DMSO_H3K27AC_peak_11367	43	.	3.87964	6.41685	4.3949	105
chr11	58537870	58538900	K562_DMSO_H3K27AC_peak_11368	463	.	14.2254	49.1727	46.3165	287
chr11	58539015	58539637	K562_DMSO_H3K27AC_peak_11369	96	.	5.35346	11.8657	9.63927	332
chr11	58539936	58540090	K562_DMSO_H3K27AC_peak_11370	70	.	4.72169	9.19682	7.05707	73
chr11	58540266	58540738	K562_DMSO_H3K27AC_peak_11371	103	.	5.69544	12.573	10.3262	125
chr11	58540857	58541997	K562_DMSO_H3K27AC_peak_11372	228	.	7.73657	25.3747	22.856	945
chr11	58542105	58542709	K562_DMSO_H3K27AC_peak_11373	266	.	9.8676	29.2221	26.642	499
chr11	58543129	58543803	K562_DMSO_H3K27AC_peak_11374	84	.	5.1274	10.6816	8.49196	141
chr11	58543979	58544207	K562_DMSO_H3K27AC_peak_11375	99	.	5.1848	12.2252	9.9889	133
chr11	58544464	58545605	K562_DMSO_H3K27AC_peak_11376	267	.	8.91786	29.3641	26.7813	263
chr11	58910078	58910933	K562_DMSO_H3K27AC_peak_11377	249	.	6.93443	27.468	24.9149	411
chr11	58911666	58913083	K562_DMSO_H3K27AC_peak_11378	636	.	11.7064	66.7661	63.6952	721
chr11	59278122	59278317	K562_DMSO_H3K27AC_peak_11379	53	.	3.51721	7.36931	5.30425	94
chr11	59303772	59303922	K562_DMSO_H3K27AC_peak_11380	44	.	3.64111	6.44975	4.42707	107
chr11	59304181	59305992	K562_DMSO_H3K27AC_peak_11381	876	.	18.1149	91.0358	87.6796	843
chr11	59311934	59315297	K562_DMSO_H3K27AC_peak_11382	1166	.	22.0775	120.34	116.633	821
chr11	59315496	59318005	K562_DMSO_H3K27AC_peak_11383	843	.	18.0941	87.6241	84.308	2046
chr11	59318191	59320206	K562_DMSO_H3K27AC_peak_11384	513	.	12.4935	54.2543	51.3336	1635
chr11	59320435	59320688	K562_DMSO_H3K27AC_peak_11385	83	.	4.75823	10.5792	8.393	140
chr11	59323149	59323853	K562_DMSO_H3K27AC_peak_11386	151	.	5.49559	17.4985	15.13	586
chr11	59324166	59324889	K562_DMSO_H3K27AC_peak_11387	167	.	5.79265	19.1564	16.7537	328
chr11	59325138	59326149	K562_DMSO_H3K27AC_peak_11388	424	.	10.2319	45.2326	42.4255	157
chr11	59327408	59327663	K562_DMSO_H3K27AC_peak_11389	31	.	2.73149	5.12749	3.17922	68
chr11	59327935	59328415	K562_DMSO_H3K27AC_peak_11390	398	.	11.1077	42.6086	39.8363	336
chr11	59332313	59332477	K562_DMSO_H3K27AC_peak_11391	29	.	3.11088	4.92608	2.99591	120
chr11	59332741	59333791	K562_DMSO_H3K27AC_peak_11392	772	.	11.9501	80.5041	77.2722	713
chr11	59334001	59334272	K562_DMSO_H3K27AC_peak_11393	98	.	5.30317	12.1247	9.89142	111
chr11	59382088	59383355	K562_DMSO_H3K27AC_peak_11394	1478	.	18.9736	151.955	147.829	963
chr11	59383598	59384384	K562_DMSO_H3K27AC_peak_11395	402	.	9.50588	43.0182	40.2412	492
chr11	59386032	59386182	K562_DMSO_H3K27AC_peak_11396	24	.	2.41194	4.38175	2.48749	13
chr11	59435191	59436616	K562_DMSO_H3K27AC_peak_11397	1227	.	18.3911	126.577	122.79	1199
chr11	59436754	59437565	K562_DMSO_H3K27AC_peak_11398	583	.	12.799	61.3834	58.3761	150
chr11	59500301	59500534	K562_DMSO_H3K27AC_peak_11399	41	.	3.52567	6.21024	4.19774	209
chr11	59521793	59522171	K562_DMSO_H3K27AC_peak_11400	78	.	4.15671	10.0599	7.88933	60
chr11	59522387	59523740	K562_DMSO_H3K27AC_peak_11401	573	.	8.68817	60.3269	57.3319	627
chr11	59576851	59578281	K562_DMSO_H3K27AC_peak_11402	621	.	9.33632	65.165	62.1132	1232
chr11	59578427	59578951	K562_DMSO_H3K27AC_peak_11403	159	.	6.59084	18.2872	15.903	143
chr11	59584888	59585129	K562_DMSO_H3K27AC_peak_11404	50	.	3.96352	7.10261	5.04915	32
chr11	59590174	59590572	K562_DMSO_H3K27AC_peak_11405	95	.	5.29459	11.7418	9.518	264
chr11	59590859	59591089	K562_DMSO_H3K27AC_peak_11406	83	.	5.06536	10.5557	8.36989	102
chr11	59609854	59610019	K562_DMSO_H3K27AC_peak_11407	108	.	5.3922	13.0606	10.8008	68
chr11	59613150	59613328	K562_DMSO_H3K27AC_peak_11408	33	.	3.29881	5.30198	3.34303	92
chr11	59613888	59615372	K562_DMSO_H3K27AC_peak_11409	98	.	4.45588	12.0745	9.8425	829
chr11	59621457	59621700	K562_DMSO_H3K27AC_peak_11410	24	.	2.76949	4.38861	2.49233	74
chr11	59623968	59627221	K562_DMSO_H3K27AC_peak_11411	445	.	12.2361	47.4195	44.5841	2202
chr11	59627334	59627878	K562_DMSO_H3K27AC_peak_11412	104	.	3.78987	12.7386	10.4867	364
chr11	59628030	59628282	K562_DMSO_H3K27AC_peak_11413	55	.	3.94045	7.59082	5.51285	143
chr11	59659658	59659974	K562_DMSO_H3K27AC_peak_11414	50	.	3.73682	7.14937	5.09491	242
chr11	59687074	59687247	K562_DMSO_H3K27AC_peak_11415	41	.	3.63325	6.19188	4.18201	111
chr11	59706267	59706943	K562_DMSO_H3K27AC_peak_11416	89	.	4.71742	11.1445	8.93928	461
chr11	59720023	59720219	K562_DMSO_H3K27AC_peak_11417	76	.	4.56263	9.82247	7.66126	74
chr11	59720415	59722384	K562_DMSO_H3K27AC_peak_11418	643	.	16.5744	67.4712	64.3924	298
chr11	59723021	59724303	K562_DMSO_H3K27AC_peak_11419	158	.	6.05827	18.2562	15.8734	829
chr11	59725221	59725374	K562_DMSO_H3K27AC_peak_11420	47	.	3.95503	6.82012	4.77653	59
chr11	59726490	59727140	K562_DMSO_H3K27AC_peak_11421	125	.	5.36589	14.8655	12.559	160
chr11	59727346	59727953	K562_DMSO_H3K27AC_peak_11422	615	.	16.0258	64.6044	61.5598	264
chr11	59728224	59728514	K562_DMSO_H3K27AC_peak_11423	125	.	5.36589	14.8655	12.559	89
chr11	59728712	59730164	K562_DMSO_H3K27AC_peak_11424	82	.	3.7963	10.4048	8.22354	296
chr11	59731204	59731619	K562_DMSO_H3K27AC_peak_11425	59	.	3.80805	8.08369	5.98633	251
chr11	59731784	59732074	K562_DMSO_H3K27AC_peak_11426	67	.	4.58295	8.92077	6.79225	160
chr11	59732478	59733598	K562_DMSO_H3K27AC_peak_11427	169	.	7.48194	19.331	16.9257	439
chr11	59733796	59737688	K562_DMSO_H3K27AC_peak_11428	944	.	19.0584	97.8476	94.4111	2254
chr11	59738748	59739148	K562_DMSO_H3K27AC_peak_11429	112	.	5.75498	13.4766	11.2053	145
chr11	59748951	59749223	K562_DMSO_H3K27AC_peak_11430	43	.	3.87964	6.41685	4.3949	88
chr11	59770767	59770955	K562_DMSO_H3K27AC_peak_11431	49	.	3.89199	6.95973	4.91056	112
chr11	59822499	59823194	K562_DMSO_H3K27AC_peak_11432	106	.	4.87852	12.8868	10.6318	178
chr11	59823444	59823995	K562_DMSO_H3K27AC_peak_11433	142	.	6.42836	16.5992	14.2515	361
chr11	59824145	59825153	K562_DMSO_H3K27AC_peak_11434	109	.	5.01971	13.2503	10.9853	75
chr11	59825635	59825858	K562_DMSO_H3K27AC_peak_11435	41	.	3.39654	6.16239	4.15407	130
chr11	59826343	59826493	K562_DMSO_H3K27AC_peak_11436	44	.	3.7809	6.48276	4.45908	57
chr11	59828585	59828747	K562_DMSO_H3K27AC_peak_11437	41	.	3.39654	6.16239	4.15407	87
chr11	59838577	59838774	K562_DMSO_H3K27AC_peak_11438	71	.	4.60399	9.27831	7.13437	93
chr11	59839587	59839739	K562_DMSO_H3K27AC_peak_11439	66	.	4.65557	8.74893	6.6258	67
chr11	59840630	59840787	K562_DMSO_H3K27AC_peak_11440	51	.	4.13828	7.16897	5.11314	78
chr11	59852280	59852786	K562_DMSO_H3K27AC_peak_11441	109	.	5.99321	13.1724	10.9102	344
chr11	59853987	59854192	K562_DMSO_H3K27AC_peak_11442	87	.	4.50043	10.9379	8.73903	73
chr11	59868132	59868394	K562_DMSO_H3K27AC_peak_11443	85	.	5.33998	10.7461	8.55352	138
chr11	59874779	59875262	K562_DMSO_H3K27AC_peak_11444	64	.	3.6059	8.56946	6.45329	203
chr11	59876379	59876832	K562_DMSO_H3K27AC_peak_11445	54	.	4.05442	7.55727	5.48104	337
chr11	59879389	59879624	K562_DMSO_H3K27AC_peak_11446	41	.	3.28877	6.13885	4.13414	122
chr11	59883522	59883871	K562_DMSO_H3K27AC_peak_11447	54	.	3.77394	7.48676	5.41239	264
chr11	59888154	59888650	K562_DMSO_H3K27AC_peak_11448	126	.	6.46607	14.9518	12.6433	376
chr11	59890104	59890280	K562_DMSO_H3K27AC_peak_11449	51	.	4.13828	7.16897	5.11314	44
chr11	59891016	59891227	K562_DMSO_H3K27AC_peak_11450	98	.	5.44426	12.0556	9.82485	143
chr11	59892244	59892683	K562_DMSO_H3K27AC_peak_11451	156	.	6.66011	18.0018	15.624	305
chr11	59894963	59896375	K562_DMSO_H3K27AC_peak_11452	116	.	5.59959	13.9122	11.63	291
chr11	59952110	59952531	K562_DMSO_H3K27AC_peak_11453	41	.	3.39654	6.16239	4.15407	237
chr11	59952815	59952968	K562_DMSO_H3K27AC_peak_11454	47	.	3.58524	6.81375	4.77069	83
chr11	59953115	59953937	K562_DMSO_H3K27AC_peak_11455	304	.	7.76656	33.0843	30.4444	351
chr11	59954161	59954564	K562_DMSO_H3K27AC_peak_11456	43	.	2.85047	6.32969	4.31126	49
chr11	59960408	59960692	K562_DMSO_H3K27AC_peak_11457	51	.	4.13828	7.16897	5.11314	167
chr11	59961302	59961661	K562_DMSO_H3K27AC_peak_11458	177	.	7.20065	20.1567	17.7339	135
chr11	59961811	59962748	K562_DMSO_H3K27AC_peak_11459	312	.	11.214	33.8904	31.2386	232
chr11	59963245	59964004	K562_DMSO_H3K27AC_peak_11460	192	.	6.23823	21.7244	19.2718	233
chr11	60282876	60283179	K562_DMSO_H3K27AC_peak_11461	135	.	5.19853	15.8865	13.556	108
chr11	60299779	60299929	K562_DMSO_H3K27AC_peak_11462	32	.	3.47099	5.19165	3.23658	19
chr11	60608109	60608295	K562_DMSO_H3K27AC_peak_11463	41	.	3.28877	6.13885	4.13414	128
chr11	60608507	60608676	K562_DMSO_H3K27AC_peak_11464	64	.	3.9895	8.51615	6.40398	125
chr11	60608803	60608956	K562_DMSO_H3K27AC_peak_11465	85	.	4.56317	10.7756	8.58157	46
chr11	60609169	60609345	K562_DMSO_H3K27AC_peak_11466	109	.	4.75628	13.2352	10.9712	83
chr11	60609592	60612065	K562_DMSO_H3K27AC_peak_11467	371	.	9.64081	39.8899	37.1547	540
chr11	60612573	60612733	K562_DMSO_H3K27AC_peak_11468	49	.	3.5757	7.03273	4.98106	47
chr11	60612885	60613049	K562_DMSO_H3K27AC_peak_11469	25	.	2.67353	4.4933	2.58961	30
chr11	60620538	60620734	K562_DMSO_H3K27AC_peak_11470	27	.	2.73168	4.6334	2.71735	174
chr11	60620974	60621788	K562_DMSO_H3K27AC_peak_11471	178	.	6.49033	20.2528	17.8291	696
chr11	60621965	60622176	K562_DMSO_H3K27AC_peak_11472	98	.	4.8396	12.1079	9.87514	87
chr11	60622312	60622605	K562_DMSO_H3K27AC_peak_11473	62	.	3.92824	8.37124	6.26314	205
chr11	60622778	60623444	K562_DMSO_H3K27AC_peak_11474	145	.	4.58381	16.9518	14.5972	541
chr11	60630797	60631446	K562_DMSO_H3K27AC_peak_11475	70	.	3.74459	9.21216	7.07138	197
chr11	60631613	60632030	K562_DMSO_H3K27AC_peak_11476	46	.	3.26765	6.73395	4.6991	112
chr11	60634511	60634670	K562_DMSO_H3K27AC_peak_11477	41	.	3.28877	6.13885	4.13414	86
chr11	60638700	60639243	K562_DMSO_H3K27AC_peak_11478	48	.	3.52601	6.91715	4.86946	325
chr11	60658844	60659214	K562_DMSO_H3K27AC_peak_11479	54	.	2.97716	7.47948	5.40673	243
chr11	60666714	60666864	K562_DMSO_H3K27AC_peak_11480	62	.	3.72322	8.38648	6.27792	51
chr11	60672081	60674087	K562_DMSO_H3K27AC_peak_11481	1481	.	19.7163	152.275	148.144	1784
chr11	60674283	60674451	K562_DMSO_H3K27AC_peak_11482	71	.	3.86176	9.27543	7.13235	96
chr11	60680827	60682388	K562_DMSO_H3K27AC_peak_11483	957	.	18.3264	99.213	95.7601	658
chr11	60691761	60691968	K562_DMSO_H3K27AC_peak_11484	47	.	3.49073	6.83464	4.79038	68
chr11	60838645	60839278	K562_DMSO_H3K27AC_peak_11485	284	.	8.92132	31.0455	28.4366	128
chr11	60917430	60917591	K562_DMSO_H3K27AC_peak_11486	41	.	3.11912	6.1436	4.13753	59
chr11	60927943	60929731	K562_DMSO_H3K27AC_peak_11487	1272	.	18.4701	131.121	127.275	1087
chr11	60929853	60930237	K562_DMSO_H3K27AC_peak_11488	35	.	3.11568	5.53241	3.56347	77
chr11	60931905	60932150	K562_DMSO_H3K27AC_peak_11489	120	.	5.47221	14.3779	12.0836	112
chr11	60932745	60933241	K562_DMSO_H3K27AC_peak_11490	91	.	4.95044	11.346	9.13633	134
chr11	60933898	60934048	K562_DMSO_H3K27AC_peak_11491	35	.	3.20785	5.53377	3.56347	87
chr11	61035044	61035312	K562_DMSO_H3K27AC_peak_11492	115	.	4.95607	13.7822	11.5033	89
chr11	61054023	61054211	K562_DMSO_H3K27AC_peak_11493	44	.	3.44547	6.49872	4.47432	62
chr11	61054342	61054968	K562_DMSO_H3K27AC_peak_11494	550	.	12.5838	57.9683	55.0021	476
chr11	61055101	61055601	K562_DMSO_H3K27AC_peak_11495	145	.	5.07276	16.9483	14.5941	137
chr11	61055829	61056060	K562_DMSO_H3K27AC_peak_11496	21	.	2.2919	4.02982	2.16165	90
chr11	61098769	61099471	K562_DMSO_H3K27AC_peak_11497	94	.	4.67352	11.6933	9.47117	299
chr11	61099610	61103814	K562_DMSO_H3K27AC_peak_11498	1515	.	18.6377	155.73	151.552	689
chr11	61104202	61104470	K562_DMSO_H3K27AC_peak_11499	52	.	3.60663	7.3478	5.28502	57
chr11	61108933	61109181	K562_DMSO_H3K27AC_peak_11500	52	.	3.49055	7.30245	5.24326	143
chr11	61109852	61110290	K562_DMSO_H3K27AC_peak_11501	64	.	3.3551	8.52435	6.41166	108
chr11	61115492	61115642	K562_DMSO_H3K27AC_peak_11502	50	.	3.6034	7.09685	5.04347	64
chr11	61121388	61121768	K562_DMSO_H3K27AC_peak_11503	37	.	2.81661	5.70233	3.71769	272
chr11	61127346	61130854	K562_DMSO_H3K27AC_peak_11504	1241	.	20.626	127.911	124.106	2207
chr11	61130966	61131242	K562_DMSO_H3K27AC_peak_11505	41	.	3.28877	6.13885	4.13414	126
chr11	61131844	61132061	K562_DMSO_H3K27AC_peak_11506	40	.	3.32462	6.00317	4.00547	61
chr11	61133696	61133913	K562_DMSO_H3K27AC_peak_11507	42	.	3.3582	6.29917	4.28181	111
chr11	61135731	61135902	K562_DMSO_H3K27AC_peak_11508	80	.	4.46831	10.234	8.05873	56
chr11	61160140	61160422	K562_DMSO_H3K27AC_peak_11509	85	.	4.20356	10.7682	8.57519	60
chr11	61196769	61198330	K562_DMSO_H3K27AC_peak_11510	2364	.	26.6303	242.108	236.483	511
chr11	61198460	61198952	K562_DMSO_H3K27AC_peak_11511	151	.	5.02092	17.4897	15.1221	175
chr11	61199106	61199732	K562_DMSO_H3K27AC_peak_11512	92	.	4.47645	11.5043	9.28887	245
chr11	61266164	61266696	K562_DMSO_H3K27AC_peak_11513	97	.	4.29935	11.9325	9.70357	83
chr11	61348283	61348569	K562_DMSO_H3K27AC_peak_11514	51	.	3.34497	7.15531	5.10051	177
chr11	61514998	61515249	K562_DMSO_H3K27AC_peak_11515	120	.	4.90147	14.3229	12.0308	114
chr11	61515454	61515638	K562_DMSO_H3K27AC_peak_11516	95	.	4.04122	11.725	9.50209	82
chr11	61516404	61517850	K562_DMSO_H3K27AC_peak_11517	280	.	7.31945	30.6282	28.0251	1120
chr11	61519728	61519930	K562_DMSO_H3K27AC_peak_11518	153	.	5.20283	17.7271	15.3551	114
chr11	61520059	61520829	K562_DMSO_H3K27AC_peak_11519	650	.	9.85366	68.1794	65.0931	175
chr11	61521262	61522929	K562_DMSO_H3K27AC_peak_11520	252	.	6.36312	27.7784	25.2209	802
chr11	61523632	61524421	K562_DMSO_H3K27AC_peak_11521	38	.	2.74084	5.81749	3.82875	384
chr11	61533618	61533836	K562_DMSO_H3K27AC_peak_11522	53	.	3.53476	7.41318	5.34603	123
chr11	61533993	61534282	K562_DMSO_H3K27AC_peak_11523	54	.	3.59688	7.56769	5.49139	84
chr11	61534793	61534943	K562_DMSO_H3K27AC_peak_11524	33	.	2.94755	5.32938	3.36949	63
chr11	61559275	61561646	K562_DMSO_H3K27AC_peak_11525	1930	.	26.6144	197.879	193.042	1251
chr11	61563911	61564125	K562_DMSO_H3K27AC_peak_11526	26	.	2.63508	4.55531	2.64324	5
chr11	61564414	61564567	K562_DMSO_H3K27AC_peak_11527	67	.	4.14013	8.86796	6.74151	79
chr11	61565253	61565977	K562_DMSO_H3K27AC_peak_11528	204	.	7.36978	22.9643	20.4897	541
chr11	61566127	61567072	K562_DMSO_H3K27AC_peak_11529	72	.	3.99683	9.36156	7.21509	808
chr11	61567181	61567842	K562_DMSO_H3K27AC_peak_11530	92	.	4.47645	11.5043	9.28887	273
chr11	61581368	61582625	K562_DMSO_H3K27AC_peak_11531	270	.	7.02382	29.6454	27.0574	1153
chr11	61582913	61585268	K562_DMSO_H3K27AC_peak_11532	1414	.	19.3206	145.503	141.467	1305
chr11	61601025	61601213	K562_DMSO_H3K27AC_peak_11533	39	.	3.20399	5.9411	3.94497	69
chr11	61601321	61603304	K562_DMSO_H3K27AC_peak_11534	724	.	14.3886	75.5771	72.4023	1623
chr11	61603459	61604201	K562_DMSO_H3K27AC_peak_11535	354	.	9.25414	38.1899	35.4766	387
chr11	61604956	61606207	K562_DMSO_H3K27AC_peak_11536	145	.	4.58381	16.9518	14.5972	478
chr11	61606418	61606624	K562_DMSO_H3K27AC_peak_11537	26	.	2.63508	4.55531	2.64324	20
chr11	61607941	61608283	K562_DMSO_H3K27AC_peak_11538	72	.	4.12694	9.40875	7.26112	59
chr11	61608604	61609245	K562_DMSO_H3K27AC_peak_11539	48	.	2.91697	6.90375	4.85634	274
chr11	61609376	61610635	K562_DMSO_H3K27AC_peak_11540	595	.	11.6498	62.5626	59.5412	354
chr11	61621061	61621229	K562_DMSO_H3K27AC_peak_11541	46	.	3.40555	6.63386	4.60589	93
chr11	61624259	61624410	K562_DMSO_H3K27AC_peak_11542	44	.	3.42766	6.45816	4.43538	50
chr11	61625106	61625433	K562_DMSO_H3K27AC_peak_11543	55	.	3.72585	7.63076	5.55191	257
chr11	61626116	61626866	K562_DMSO_H3K27AC_peak_11544	100	.	4.63633	12.2492	10.0114	660
chr11	61627150	61627317	K562_DMSO_H3K27AC_peak_11545	36	.	2.91246	5.60864	3.62928	33
chr11	61627459	61628326	K562_DMSO_H3K27AC_peak_11546	136	.	5.65591	15.9955	13.6624	107
chr11	61629171	61629330	K562_DMSO_H3K27AC_peak_11547	61	.	3.86884	8.22966	6.12531	109
chr11	61633740	61634537	K562_DMSO_H3K27AC_peak_11548	108	.	4.28615	13.0963	10.8348	419
chr11	61634846	61635251	K562_DMSO_H3K27AC_peak_11549	51	.	3.53272	7.17019	5.11417	129
chr11	61636179	61638723	K562_DMSO_H3K27AC_peak_11550	433	.	9.95147	46.2035	43.3842	985
chr11	61638857	61639034	K562_DMSO_H3K27AC_peak_11551	124	.	5.19531	14.7843	12.4799	95
chr11	61639244	61639722	K562_DMSO_H3K27AC_peak_11552	54	.	3.57177	7.50539	5.43041	65
chr11	61649166	61649466	K562_DMSO_H3K27AC_peak_11553	27	.	2.57169	4.69267	2.77376	280
chr11	61653618	61653859	K562_DMSO_H3K27AC_peak_11554	37	.	3.13579	5.78042	3.79338	201
chr11	61657798	61659612	K562_DMSO_H3K27AC_peak_11555	420	.	8.39881	44.8047	42.0042	1025
chr11	61664962	61665172	K562_DMSO_H3K27AC_peak_11556	70	.	3.74459	9.21216	7.07138	134
chr11	61665340	61666641	K562_DMSO_H3K27AC_peak_11557	144	.	5.04144	16.8479	14.4956	1102
chr11	61666845	61667557	K562_DMSO_H3K27AC_peak_11558	117	.	4.06878	14.0863	11.7995	87
chr11	61667701	61667934	K562_DMSO_H3K27AC_peak_11559	78	.	4.14405	10.0268	7.85795	94
chr11	61668471	61668664	K562_DMSO_H3K27AC_peak_11560	26	.	2.63508	4.55531	2.64324	90
chr11	61669075	61669557	K562_DMSO_H3K27AC_peak_11561	42	.	2.89232	6.27922	4.2637	104
chr11	61675979	61677062	K562_DMSO_H3K27AC_peak_11562	337	.	7.71506	36.476	33.7874	506
chr11	61677644	61677877	K562_DMSO_H3K27AC_peak_11563	42	.	2.93907	6.23421	4.22047	145
chr11	61678503	61678991	K562_DMSO_H3K27AC_peak_11564	86	.	4.24928	10.8933	8.69733	104
chr11	61683866	61685750	K562_DMSO_H3K27AC_peak_11565	532	.	10.5366	56.1566	53.2121	1063
chr11	61686409	61688349	K562_DMSO_H3K27AC_peak_11566	227	.	6.01604	25.2274	22.7118	1093
chr11	61714933	61715242	K562_DMSO_H3K27AC_peak_11567	145	.	5.40458	16.8531	14.5007	165
chr11	61715422	61715651	K562_DMSO_H3K27AC_peak_11568	121	.	5.20869	14.4558	12.1591	138
chr11	61716095	61720184	K562_DMSO_H3K27AC_peak_11569	2038	.	19.103	208.912	203.888	1417
chr11	61720354	61720525	K562_DMSO_H3K27AC_peak_11570	54	.	3.57177	7.50539	5.43041	128
chr11	61720776	61721276	K562_DMSO_H3K27AC_peak_11571	78	.	4.15354	10.0516	7.88243	213
chr11	61722022	61723147	K562_DMSO_H3K27AC_peak_11572	112	.	4.06292	13.4962	11.2244	495
chr11	61723659	61724002	K562_DMSO_H3K27AC_peak_11573	38	.	3.16196	5.84226	3.85273	207
chr11	61725648	61727525	K562_DMSO_H3K27AC_peak_11574	185	.	5.9835	20.9556	18.5169	1203
chr11	61728310	61728462	K562_DMSO_H3K27AC_peak_11575	80	.	4.3417	10.2342	8.0589	47
chr11	61730659	61730982	K562_DMSO_H3K27AC_peak_11576	52	.	3.184	7.34872	5.2853	118
chr11	61732637	61732891	K562_DMSO_H3K27AC_peak_11577	77	.	4.20055	9.88157	7.71603	182
chr11	61733002	61733813	K562_DMSO_H3K27AC_peak_11578	280	.	7.99367	30.6897	28.0855	666
chr11	61733944	61735094	K562_DMSO_H3K27AC_peak_11579	801	.	12.6806	83.4448	80.1777	969
chr11	61735217	61737437	K562_DMSO_H3K27AC_peak_11580	1314	.	15.8782	135.321	131.421	201
chr11	61738173	61739350	K562_DMSO_H3K27AC_peak_11581	304	.	7.76656	33.0843	30.4444	732
chr11	61739569	61741875	K562_DMSO_H3K27AC_peak_11582	1072	.	18.258	110.853	107.261	1083
chr11	61742376	61742813	K562_DMSO_H3K27AC_peak_11583	31	.	2.73149	5.12749	3.17922	146
chr11	61746338	61747187	K562_DMSO_H3K27AC_peak_11584	197	.	6.55481	22.2055	19.7438	128
chr11	61768938	61769344	K562_DMSO_H3K27AC_peak_11585	30	.	2.87772	4.98062	3.04217	5
chr11	61778518	61778740	K562_DMSO_H3K27AC_peak_11586	43	.	3.48611	6.35868	4.33956	78
chr11	61780519	61780809	K562_DMSO_H3K27AC_peak_11587	35	.	3.11568	5.53241	3.56347	272
chr11	61781778	61782150	K562_DMSO_H3K27AC_peak_11588	36	.	3.26076	5.64819	3.66799	214
chr11	61782980	61783130	K562_DMSO_H3K27AC_peak_11589	29	.	2.89471	4.84089	2.91636	25
chr11	61784696	61784979	K562_DMSO_H3K27AC_peak_11590	178	.	6.84504	20.2518	17.8281	145
chr11	61791995	61793125	K562_DMSO_H3K27AC_peak_11591	249	.	7.7892	27.5421	24.9875	923
chr11	61793304	61793744	K562_DMSO_H3K27AC_peak_11592	318	.	9.82824	34.4601	31.8011	224
chr11	61794629	61794779	K562_DMSO_H3K27AC_peak_11593	34	.	3.23338	5.37995	3.41823	29
chr11	61809856	61810037	K562_DMSO_H3K27AC_peak_11594	66	.	3.98115	8.7708	6.64607	109
chr11	61821386	61821888	K562_DMSO_H3K27AC_peak_11595	59	.	3.67709	8.01559	5.92126	102
chr11	61872110	61872715	K562_DMSO_H3K27AC_peak_11596	145	.	5.07276	16.9483	14.5941	497
chr11	61872907	61873475	K562_DMSO_H3K27AC_peak_11597	342	.	8.32132	36.9836	34.2873	142
chr11	61891433	61892772	K562_DMSO_H3K27AC_peak_11598	1015	.	14.2524	105.059	101.536	210
chr11	62104931	62105552	K562_DMSO_H3K27AC_peak_11599	269	.	5.5891	29.5169	26.9321	303
chr11	62117285	62117459	K562_DMSO_H3K27AC_peak_11600	29	.	3.01915	4.9291	2.99678	43
chr11	62136021	62136239	K562_DMSO_H3K27AC_peak_11601	47	.	3.58524	6.81375	4.77069	85
chr11	62162666	62162986	K562_DMSO_H3K27AC_peak_11602	64	.	3.71324	8.61444	6.49584	170
chr11	62163107	62164201	K562_DMSO_H3K27AC_peak_11603	360	.	8.69032	38.723	36.0039	611
chr11	62164365	62165144	K562_DMSO_H3K27AC_peak_11604	538	.	12.6775	56.84	53.8876	218
chr11	62165304	62167114	K562_DMSO_H3K27AC_peak_11605	395	.	7.54213	42.3604	39.5906	294
chr11	62167418	62167737	K562_DMSO_H3K27AC_peak_11606	69	.	3.47079	9.12277	6.986	135
chr11	62167948	62168247	K562_DMSO_H3K27AC_peak_11607	41	.	3.2915	6.14516	4.13898	184
chr11	62168455	62168613	K562_DMSO_H3K27AC_peak_11608	37	.	2.81661	5.70233	3.71769	120
chr11	62168979	62169374	K562_DMSO_H3K27AC_peak_11609	54	.	3.57177	7.50539	5.43041	219
chr11	62169790	62170023	K562_DMSO_H3K27AC_peak_11610	27	.	2.57169	4.69267	2.77376	10
chr11	62185696	62186219	K562_DMSO_H3K27AC_peak_11611	72	.	3.80766	9.3903	7.24327	349
chr11	62189646	62189861	K562_DMSO_H3K27AC_peak_11612	46	.	3.40555	6.63386	4.60589	85
chr11	62192034	62192292	K562_DMSO_H3K27AC_peak_11613	82	.	3.7963	10.4048	8.22354	175
chr11	62194710	62195503	K562_DMSO_H3K27AC_peak_11614	82	.	4.55955	10.449	8.26658	428
chr11	62195629	62195888	K562_DMSO_H3K27AC_peak_11615	49	.	3.65946	6.97885	4.92925	194
chr11	62207804	62207954	K562_DMSO_H3K27AC_peak_11616	52	.	3.184	7.34872	5.2853	96
chr11	62225498	62226598	K562_DMSO_H3K27AC_peak_11617	148	.	5.27017	17.2022	14.8414	325
chr11	62227597	62227905	K562_DMSO_H3K27AC_peak_11618	41	.	3.11912	6.1436	4.13753	144
chr11	62228274	62228456	K562_DMSO_H3K27AC_peak_11619	44	.	3.42766	6.45816	4.43538	104
chr11	62229127	62230681	K562_DMSO_H3K27AC_peak_11620	200	.	7.18019	22.4898	20.0233	1259
chr11	62230849	62231230	K562_DMSO_H3K27AC_peak_11621	58	.	3.30646	7.93015	5.84284	192
chr11	62233227	62233868	K562_DMSO_H3K27AC_peak_11622	98	.	4.97337	12.0892	9.85687	489
chr11	62234494	62235337	K562_DMSO_H3K27AC_peak_11623	340	.	8.95291	36.7403	34.0485	583
chr11	62236120	62236328	K562_DMSO_H3K27AC_peak_11624	64	.	4.00511	8.55291	6.43793	140
chr11	62239292	62240481	K562_DMSO_H3K27AC_peak_11625	442	.	9.67615	47.111	44.2811	406
chr11	62247471	62247621	K562_DMSO_H3K27AC_peak_11626	43	.	3.47646	6.33763	4.3191	45
chr11	62266902	62268973	K562_DMSO_H3K27AC_peak_11627	288	.	7.28397	31.4854	28.8703	555
chr11	62269151	62269780	K562_DMSO_H3K27AC_peak_11628	109	.	4.42241	13.223	10.9592	524
chr11	62271781	62272384	K562_DMSO_H3K27AC_peak_11629	155	.	6.08649	17.912	15.5355	266
chr11	62272610	62273500	K562_DMSO_H3K27AC_peak_11630	133	.	4.49498	15.6641	13.3382	645
chr11	62309923	62310340	K562_DMSO_H3K27AC_peak_11631	132	.	4.37545	15.539	13.2164	186
chr11	62310483	62310775	K562_DMSO_H3K27AC_peak_11632	186	.	5.42259	21.0887	18.6481	110
chr11	62311025	62314528	K562_DMSO_H3K27AC_peak_11633	362	.	7.56472	38.9427	36.22	3070
chr11	62320037	62321312	K562_DMSO_H3K27AC_peak_11634	307	.	7.54411	33.356	30.7131	478
chr11	62322311	62322525	K562_DMSO_H3K27AC_peak_11635	72	.	3.99683	9.36156	7.21509	83
chr11	62322665	62323206	K562_DMSO_H3K27AC_peak_11636	62	.	3.83221	8.40456	6.29571	30
chr11	62323539	62324876	K562_DMSO_H3K27AC_peak_11637	252	.	7.05123	27.839	25.2801	726
chr11	62327540	62327786	K562_DMSO_H3K27AC_peak_11638	41	.	3.38738	6.14219	4.13746	23
chr11	62328457	62328993	K562_DMSO_H3K27AC_peak_11639	152	.	6.14392	17.6379	15.2674	221
chr11	62339907	62341344	K562_DMSO_H3K27AC_peak_11640	757	.	11.1147	78.913	75.7	1229
chr11	62341667	62342482	K562_DMSO_H3K27AC_peak_11641	694	.	9.3058	72.5763	69.4372	293
chr11	62342707	62342906	K562_DMSO_H3K27AC_peak_11642	32	.	2.66094	5.25321	3.29558	97
chr11	62357580	62359019	K562_DMSO_H3K27AC_peak_11643	675	.	12.6207	70.6239	67.5076	1318
chr11	62359313	62360300	K562_DMSO_H3K27AC_peak_11644	561	.	10.8295	59.0832	56.1033	244
chr11	62367090	62367324	K562_DMSO_H3K27AC_peak_11645	76	.	4.0515	9.78352	7.62441	149
chr11	62367452	62367844	K562_DMSO_H3K27AC_peak_11646	192	.	6.37467	21.6911	19.2395	85
chr11	62367985	62369305	K562_DMSO_H3K27AC_peak_11647	1329	.	12.7989	136.879	132.958	976
chr11	62369550	62370266	K562_DMSO_H3K27AC_peak_11648	424	.	8.81722	45.275	42.4671	213
chr11	62372138	62372658	K562_DMSO_H3K27AC_peak_11649	38	.	3.09237	5.87611	3.88589	505
chr11	62378557	62380590	K562_DMSO_H3K27AC_peak_11650	1051	.	14.5813	108.692	105.127	1842
chr11	62381880	62382257	K562_DMSO_H3K27AC_peak_11651	87	.	3.81787	10.9999	8.79897	243
chr11	62382763	62383078	K562_DMSO_H3K27AC_peak_11652	36	.	2.91246	5.60864	3.62928	23
chr11	62388410	62389612	K562_DMSO_H3K27AC_peak_11653	426	.	8.56128	45.4286	42.6189	905
chr11	62408453	62408652	K562_DMSO_H3K27AC_peak_11654	30	.	2.87772	4.98062	3.04217	70
chr11	62409332	62409647	K562_DMSO_H3K27AC_peak_11655	58	.	3.46722	7.94277	5.8535	228
chr11	62413024	62413174	K562_DMSO_H3K27AC_peak_11656	53	.	3.45293	7.4392	5.36706	43
chr11	62413294	62414103	K562_DMSO_H3K27AC_peak_11657	1452	.	16.4859	149.377	145.286	591
chr11	62414400	62414618	K562_DMSO_H3K27AC_peak_11658	45	.	3.19954	6.55677	4.53105	117
chr11	62419579	62419813	K562_DMSO_H3K27AC_peak_11659	47	.	3.35734	6.74182	4.70461	137
chr11	62420020	62421427	K562_DMSO_H3K27AC_peak_11660	1066	.	12.4295	110.225	106.642	624
chr11	62431311	62432671	K562_DMSO_H3K27AC_peak_11661	905	.	14.698	93.9675	90.5758	1171
chr11	62432815	62434835	K562_DMSO_H3K27AC_peak_11662	553	.	11.5853	58.3591	55.3882	577
chr11	62435113	62435482	K562_DMSO_H3K27AC_peak_11663	27	.	2.57169	4.69267	2.77376	53
chr11	62435950	62436263	K562_DMSO_H3K27AC_peak_11664	121	.	5.08874	14.4951	12.1977	140
chr11	62436447	62436769	K562_DMSO_H3K27AC_peak_11665	105	.	4.71694	12.7946	10.5419	108
chr11	62436893	62437822	K562_DMSO_H3K27AC_peak_11666	131	.	4.81262	15.4235	13.1027	222
chr11	62437962	62440648	K562_DMSO_H3K27AC_peak_11667	682	.	10.42	71.3545	68.2297	1511
chr11	62440891	62441069	K562_DMSO_H3K27AC_peak_11668	49	.	3.47821	7.03811	4.98611	138
chr11	62441509	62441730	K562_DMSO_H3K27AC_peak_11669	21	.	2.525	3.98663	2.12041	211
chr11	62445414	62445639	K562_DMSO_H3K27AC_peak_11670	120	.	4.90147	14.3229	12.0308	121
chr11	62445750	62447342	K562_DMSO_H3K27AC_peak_11671	653	.	9.17613	68.4281	65.3376	564
chr11	62447882	62448335	K562_DMSO_H3K27AC_peak_11672	42	.	2.93907	6.23421	4.22047	436
chr11	62448876	62449094	K562_DMSO_H3K27AC_peak_11673	59	.	3.69118	8.05126	5.95594	103
chr11	62450148	62450352	K562_DMSO_H3K27AC_peak_11674	81	.	4.36342	10.2879	8.11181	107
chr11	62450824	62451005	K562_DMSO_H3K27AC_peak_11675	78	.	4.25693	10.0231	7.85462	89
chr11	62461856	62462060	K562_DMSO_H3K27AC_peak_11676	47	.	3.18984	6.73984	4.70395	81
chr11	62472864	62473740	K562_DMSO_H3K27AC_peak_11677	252	.	6.36312	27.7784	25.2209	764
chr11	62492321	62492538	K562_DMSO_H3K27AC_peak_11678	27	.	2.879	4.62775	2.71202	18
chr11	62492703	62492995	K562_DMSO_H3K27AC_peak_11679	167	.	6.23136	19.1351	16.7337	101
chr11	62493139	62495379	K562_DMSO_H3K27AC_peak_11680	1002	.	15.4838	103.777	100.271	1088
chr11	62495530	62496554	K562_DMSO_H3K27AC_peak_11681	813	.	14.8529	84.5986	81.3178	193
chr11	62499612	62499762	K562_DMSO_H3K27AC_peak_11682	31	.	2.98579	5.04526	3.10189	80
chr11	62520521	62520751	K562_DMSO_H3K27AC_peak_11683	47	.	3.1217	6.75691	4.71859	110
chr11	62520934	62521256	K562_DMSO_H3K27AC_peak_11684	156	.	4.9748	18.0365	15.6574	193
chr11	62521395	62521645	K562_DMSO_H3K27AC_peak_11685	645	.	11.3889	67.6011	64.5206	130
chr11	62521890	62522552	K562_DMSO_H3K27AC_peak_11686	367	.	9.10559	39.4642	36.7341	225
chr11	62528491	62528828	K562_DMSO_H3K27AC_peak_11687	252	.	7.51405	27.7779	25.2208	236
chr11	62529026	62529672	K562_DMSO_H3K27AC_peak_11688	527	.	9.16761	55.7272	52.7881	120
chr11	62538166	62538621	K562_DMSO_H3K27AC_peak_11689	364	.	8.32453	39.1415	36.415	243
chr11	62538804	62539516	K562_DMSO_H3K27AC_peak_11690	750	.	11.7308	78.2519	75.046	140
chr11	62539774	62540149	K562_DMSO_H3K27AC_peak_11691	47	.	3.35734	6.74182	4.70461	159
chr11	62553677	62556130	K562_DMSO_H3K27AC_peak_11692	1412	.	17.7606	145.235	141.204	753
chr11	62558024	62558349	K562_DMSO_H3K27AC_peak_11693	37	.	2.81661	5.70233	3.71769	289
chr11	62558526	62559438	K562_DMSO_H3K27AC_peak_11694	538	.	11.3163	56.8402	53.8877	662
chr11	62559711	62560151	K562_DMSO_H3K27AC_peak_11695	125	.	4.8541	14.8705	12.5632	144
chr11	62572183	62572909	K562_DMSO_H3K27AC_peak_11696	573	.	8.68817	60.3269	57.3319	506
chr11	62573110	62573540	K562_DMSO_H3K27AC_peak_11697	231	.	6.65705	25.6626	23.1395	107
chr11	62573687	62574042	K562_DMSO_H3K27AC_peak_11698	98	.	4.71029	12.1156	9.8824	291
chr11	62598194	62600686	K562_DMSO_H3K27AC_peak_11699	2385	.	30.8018	244.195	238.534	1217
chr11	62605697	62608583	K562_DMSO_H3K27AC_peak_11700	742	.	12.0321	77.4368	74.2409	1035
chr11	62609290	62610268	K562_DMSO_H3K27AC_peak_11701	785	.	10.5127	81.82	78.5725	386
chr11	62611385	62611596	K562_DMSO_H3K27AC_peak_11702	47	.	3.35734	6.74182	4.70461	131
chr11	62620928	62621103	K562_DMSO_H3K27AC_peak_11703	53	.	3.63496	7.41543	5.34699	92
chr11	62621298	62623328	K562_DMSO_H3K27AC_peak_11704	809	.	17.4305	84.2098	80.9351	1867
chr11	62623558	62625477	K562_DMSO_H3K27AC_peak_11705	1578	.	17.9622	162.095	157.826	229
chr11	62625590	62626559	K562_DMSO_H3K27AC_peak_11706	120	.	5.4501	14.324	12.0319	448
chr11	62626811	62628360	K562_DMSO_H3K27AC_peak_11707	196	.	6.1023	22.1602	19.6999	514
chr11	62628565	62629980	K562_DMSO_H3K27AC_peak_11708	211	.	7.25363	23.6374	21.1493	1079
chr11	62643283	62643569	K562_DMSO_H3K27AC_peak_11709	23	.	2.44923	4.21637	2.33708	260
chr11	62644666	62644863	K562_DMSO_H3K27AC_peak_11710	58	.	3.7461	7.93376	5.84604	120
chr11	62645150	62645350	K562_DMSO_H3K27AC_peak_11711	25	.	2.67353	4.4933	2.58961	114
chr11	62646006	62646156	K562_DMSO_H3K27AC_peak_11712	28	.	2.86673	4.77763	2.85497	50
chr11	62647147	62647684	K562_DMSO_H3K27AC_peak_11713	101	.	4.16369	12.4045	10.1635	268
chr11	62647832	62651960	K562_DMSO_H3K27AC_peak_11714	2206	.	31.0977	225.995	220.673	1531
chr11	62652129	62653255	K562_DMSO_H3K27AC_peak_11715	167	.	5.79265	19.1564	16.7537	678
chr11	62654129	62654416	K562_DMSO_H3K27AC_peak_11716	71	.	4.06681	9.25979	7.11791	184
chr11	62654710	62654860	K562_DMSO_H3K27AC_peak_11717	53	.	3.61553	7.36907	5.30425	79
chr11	62654972	62655264	K562_DMSO_H3K27AC_peak_11718	35	.	3.10285	5.50309	3.53672	85
chr11	62655942	62656260	K562_DMSO_H3K27AC_peak_11719	53	.	3.51721	7.36931	5.30425	21
chr11	62656773	62657149	K562_DMSO_H3K27AC_peak_11720	74	.	4.22588	9.65142	7.49684	133
chr11	62658770	62658978	K562_DMSO_H3K27AC_peak_11721	102	.	4.29234	12.5139	10.2696	85
chr11	62673269	62673483	K562_DMSO_H3K27AC_peak_11722	27	.	2.60142	4.62206	2.7064	94
chr11	63269879	63270263	K562_DMSO_H3K27AC_peak_11723	54	.	3.90179	7.50781	5.43257	209
chr11	63273594	63273905	K562_DMSO_H3K27AC_peak_11724	30	.	2.48096	5.00211	3.06176	200
chr11	63284338	63284558	K562_DMSO_H3K27AC_peak_11725	29	.	2.50026	4.92156	2.99316	115
chr11	63285188	63285403	K562_DMSO_H3K27AC_peak_11726	41	.	3.19747	6.13393	4.13108	132
chr11	63297552	63297865	K562_DMSO_H3K27AC_peak_11727	66	.	4.65557	8.74893	6.6258	94
chr11	63298668	63298969	K562_DMSO_H3K27AC_peak_11728	226	.	8.51738	25.153	22.6396	124
chr11	63299315	63299589	K562_DMSO_H3K27AC_peak_11729	54	.	3.77394	7.48676	5.41239	96
chr11	63303818	63304609	K562_DMSO_H3K27AC_peak_11730	86	.	4.5932	10.848	8.65267	583
chr11	63334542	63334923	K562_DMSO_H3K27AC_peak_11731	74	.	4.34003	9.62618	7.47195	75
chr11	63335530	63335984	K562_DMSO_H3K27AC_peak_11732	102	.	4.84661	12.4643	10.2212	119
chr11	63341674	63342003	K562_DMSO_H3K27AC_peak_11733	73	.	4.05883	9.52124	7.37067	79
chr11	63382220	63382425	K562_DMSO_H3K27AC_peak_11734	47	.	3.18984	6.73984	4.70395	118
chr11	63437363	63437648	K562_DMSO_H3K27AC_peak_11735	36	.	3.16143	5.63656	3.65653	87
chr11	63437779	63439173	K562_DMSO_H3K27AC_peak_11736	1668	.	18.6568	171.26	166.854	733
chr11	63439325	63440433	K562_DMSO_H3K27AC_peak_11737	174	.	5.87861	19.8163	17.4013	124
chr11	63440599	63441486	K562_DMSO_H3K27AC_peak_11738	180	.	5.82492	20.4663	18.0368	271
chr11	63441601	63441984	K562_DMSO_H3K27AC_peak_11739	53	.	3.51721	7.36931	5.30425	317
chr11	63448395	63448670	K562_DMSO_H3K27AC_peak_11740	36	.	3.18145	5.68195	3.69966	50
chr11	63448935	63451214	K562_DMSO_H3K27AC_peak_11741	1186	.	19.1603	122.339	118.605	347
chr11	63451481	63454386	K562_DMSO_H3K27AC_peak_11742	167	.	4.89634	19.1428	16.741	487
chr11	63454648	63459049	K562_DMSO_H3K27AC_peak_11743	2018	.	25.4939	206.836	201.85	2707
chr11	63459222	63459620	K562_DMSO_H3K27AC_peak_11744	70	.	3.74459	9.21216	7.07138	310
chr11	63459801	63460088	K562_DMSO_H3K27AC_peak_11745	49	.	3.37542	7.01097	4.95979	64
chr11	63478985	63479514	K562_DMSO_H3K27AC_peak_11746	78	.	4.15671	10.0599	7.88933	408
chr11	63491108	63491272	K562_DMSO_H3K27AC_peak_11747	54	.	3.77394	7.48676	5.41239	91
