## Supplementary material for "H3K27me3-rich genomic regions can function as silencers to repress gene expression via chromatin interactions": Table S10 (part 2 of 3)

### Sheet: K562_DMSO_H3K27ac_peaks (continued)
Chromosome	Start	End	Name	Score	Strand	Fold change	-log10pvalue	-log10qvalue	Relative summit position to peak start
chr11	63512606	63512757	K562_DMSO_H3K27AC_peak_11748	42	.	3.4431	6.26469	4.24979	13
chr11	63513319	63513629	K562_DMSO_H3K27AC_peak_11749	186	.	7.17695	21.0523	18.6122	145
chr11	63514037	63514349	K562_DMSO_H3K27AC_peak_11750	157	.	6.52344	18.1285	15.7478	86
chr11	63535123	63537237	K562_DMSO_H3K27AC_peak_11751	937	.	12.763	97.1542	93.7267	858
chr11	63570273	63570467	K562_DMSO_H3K27AC_peak_11752	41	.	3.11912	6.1436	4.13753	178
chr11	63580331	63581957	K562_DMSO_H3K27AC_peak_11753	720	.	11.8007	75.1728	72.0036	863
chr11	63605758	63606072	K562_DMSO_H3K27AC_peak_11754	41	.	3.11912	6.1436	4.13753	14
chr11	63606372	63607553	K562_DMSO_H3K27AC_peak_11755	1044	.	13.2645	108.019	104.461	321
chr11	63625553	63625703	K562_DMSO_H3K27AC_peak_11756	35	.	3.03759	5.54655	3.57448	66
chr11	63625814	63626073	K562_DMSO_H3K27AC_peak_11757	28	.	2.85982	4.76196	2.84073	157
chr11	63654457	63654650	K562_DMSO_H3K27AC_peak_11758	23	.	2.27392	4.21379	2.33536	60
chr11	63655163	63657154	K562_DMSO_H3K27AC_peak_11759	836	.	12.1888	86.97	83.6616	1178
chr11	63684038	63687576	K562_DMSO_H3K27AC_peak_11760	334	.	7.23582	36.1716	33.4874	1909
chr11	63688142	63688695	K562_DMSO_H3K27AC_peak_11761	77	.	3.90918	9.94436	7.77801	286
chr11	63705642	63706179	K562_DMSO_H3K27AC_peak_11762	133	.	4.99279	15.636	13.3115	417
chr11	63706473	63707368	K562_DMSO_H3K27AC_peak_11763	652	.	10.7441	68.321	65.2315	286
chr11	63707585	63707858	K562_DMSO_H3K27AC_peak_11764	78	.	4.15671	10.0599	7.88933	118
chr11	63741494	63741721	K562_DMSO_H3K27AC_peak_11765	41	.	3.05115	6.16491	4.15536	196
chr11	63742050	63744407	K562_DMSO_H3K27AC_peak_11766	1668	.	18.6568	171.26	166.854	340
chr11	63753257	63754849	K562_DMSO_H3K27AC_peak_11767	1025	.	15.8999	106.093	102.559	827
chr11	63857125	63857294	K562_DMSO_H3K27AC_peak_11768	45	.	3.14812	6.62657	4.59888	107
chr11	63857614	63860194	K562_DMSO_H3K27AC_peak_11769	609	.	12.2757	63.9439	60.9078	1474
chr11	63913236	63913660	K562_DMSO_H3K27AC_peak_11770	104	.	4.55592	12.6732	10.4236	310
chr11	63913897	63914047	K562_DMSO_H3K27AC_peak_11771	37	.	2.81661	5.70233	3.71769	35
chr11	63932234	63934575	K562_DMSO_H3K27AC_peak_11772	1098	.	17.0487	113.45	109.827	1081
chr11	63934769	63934971	K562_DMSO_H3K27AC_peak_11773	35	.	3.11568	5.53241	3.56347	131
chr11	63949310	63949772	K562_DMSO_H3K27AC_peak_11774	49	.	3.46587	7.00807	4.95716	341
chr11	63951555	63951891	K562_DMSO_H3K27AC_peak_11775	46	.	3.33949	6.69765	4.66526	38
chr11	63952270	63953154	K562_DMSO_H3K27AC_peak_11776	652	.	10.7441	68.321	65.2315	512
chr11	63953664	63955714	K562_DMSO_H3K27AC_peak_11777	1657	.	19.1686	170.123	165.732	266
chr11	63955883	63956060	K562_DMSO_H3K27AC_peak_11778	70	.	4.03253	9.17439	7.03518	47
chr11	63973115	63977372	K562_DMSO_H3K27AC_peak_11779	1903	.	24.4533	195.162	190.369	1722
chr11	63992769	63995235	K562_DMSO_H3K27AC_peak_11780	602	.	8.94882	63.2893	60.2593	1216
chr11	63997262	63998653	K562_DMSO_H3K27AC_peak_11781	692	.	10.2326	72.3695	69.2343	1041
chr11	63998932	63999086	K562_DMSO_H3K27AC_peak_11782	58	.	3.56092	7.96002	5.86927	121
chr11	63999435	64000280	K562_DMSO_H3K27AC_peak_11783	112	.	4.52073	13.5267	11.2544	216
chr11	64001479	64002890	K562_DMSO_H3K27AC_peak_11784	380	.	9.3386	40.7515	38.005	863
chr11	64007269	64008844	K562_DMSO_H3K27AC_peak_11785	1127	.	12.2846	116.361	112.703	1388
chr11	64009057	64010802	K562_DMSO_H3K27AC_peak_11786	785	.	9.8122	81.8295	78.5819	208
chr11	64011609	64011978	K562_DMSO_H3K27AC_peak_11787	82	.	4.00076	10.482	8.29863	266
chr11	64012324	64015436	K562_DMSO_H3K27AC_peak_11788	895	.	15.4969	92.8915	89.5134	1716
chr11	64016126	64016302	K562_DMSO_H3K27AC_peak_11789	65	.	3.62995	8.63688	6.51773	125
chr11	64016501	64016678	K562_DMSO_H3K27AC_peak_11790	22	.	2.53588	4.15746	2.28154	163
chr11	64018018	64020405	K562_DMSO_H3K27AC_peak_11791	599	.	9.89685	62.9353	59.9108	1111
chr11	64035229	64037429	K562_DMSO_H3K27AC_peak_11792	1079	.	13.5488	111.536	107.937	1805
chr11	64037631	64038410	K562_DMSO_H3K27AC_peak_11793	1199	.	18.8053	123.742	119.991	148
chr11	64038865	64039978	K562_DMSO_H3K27AC_peak_11794	422	.	6.70601	45.0292	42.2263	366
chr11	64041434	64042010	K562_DMSO_H3K27AC_peak_11795	85	.	4.30343	10.7397	8.54902	57
chr11	64051676	64052134	K562_DMSO_H3K27AC_peak_11796	365	.	7.3966	39.2632	36.5352	308
chr11	64052334	64053190	K562_DMSO_H3K27AC_peak_11797	539	.	9.0307	56.8563	53.9033	464
chr11	64053379	64053812	K562_DMSO_H3K27AC_peak_11798	172	.	5.23512	19.6728	17.2593	100
chr11	64068237	64068532	K562_DMSO_H3K27AC_peak_11799	77	.	3.90918	9.94436	7.77801	53
chr11	64071539	64071709	K562_DMSO_H3K27AC_peak_11800	38	.	2.70861	5.88108	3.89053	129
chr11	64071927	64072657	K562_DMSO_H3K27AC_peak_11801	621	.	9.33632	65.165	62.1132	216
chr11	64073004	64075128	K562_DMSO_H3K27AC_peak_11802	748	.	11.3553	78.0038	74.8005	279
chr11	64078791	64078968	K562_DMSO_H3K27AC_peak_11803	35	.	3.11568	5.53241	3.56347	132
chr11	64083707	64083962	K562_DMSO_H3K27AC_peak_11804	27	.	2.60142	4.62206	2.7064	203
chr11	64084385	64087315	K562_DMSO_H3K27AC_peak_11805	1202	.	14.1404	123.984	120.23	1571
chr11	64099244	64099969	K562_DMSO_H3K27AC_peak_11806	120	.	4.39633	14.3787	12.0841	406
chr11	64102295	64102493	K562_DMSO_H3K27AC_peak_11807	26	.	2.63508	4.55531	2.64324	70
chr11	64103073	64103277	K562_DMSO_H3K27AC_peak_11808	193	.	6.89991	21.774	19.3207	83
chr11	64108184	64108515	K562_DMSO_H3K27AC_peak_11809	69	.	3.33368	9.12273	6.986	234
chr11	64109463	64110055	K562_DMSO_H3K27AC_peak_11810	295	.	6.94158	32.184	29.5575	433
chr11	64122408	64123284	K562_DMSO_H3K27AC_peak_11811	264	.	6.35875	29.0758	26.4978	536
chr11	64123649	64123888	K562_DMSO_H3K27AC_peak_11812	32	.	2.87406	5.15021	3.20163	105
chr11	64124346	64127148	K562_DMSO_H3K27AC_peak_11813	766	.	11.9658	79.89	76.6649	2419
chr11	64140268	64140467	K562_DMSO_H3K27AC_peak_11814	77	.	3.88328	9.87031	7.70723	80
chr11	64140675	64141166	K562_DMSO_H3K27AC_peak_11815	193	.	5.85319	21.7758	19.3218	121
chr11	64239837	64240177	K562_DMSO_H3K27AC_peak_11816	123	.	5.00808	14.6256	12.325	72
chr11	64240757	64241005	K562_DMSO_H3K27AC_peak_11817	51	.	3.63153	7.16174	5.10686	51
chr11	64266833	64267729	K562_DMSO_H3K27AC_peak_11818	127	.	5.05	15.0985	12.7865	276
chr11	64268206	64268371	K562_DMSO_H3K27AC_peak_11819	79	.	4.54917	10.1083	7.93618	103
chr11	64334340	64335651	K562_DMSO_H3K27AC_peak_11820	222	.	6.51837	24.7732	22.2651	206
chr11	64338784	64339281	K562_DMSO_H3K27AC_peak_11821	52	.	3.184	7.34872	5.2853	266
chr11	64339439	64340155	K562_DMSO_H3K27AC_peak_11822	235	.	6.13173	26.0697	23.54	129
chr11	64426560	64427340	K562_DMSO_H3K27AC_peak_11823	175	.	5.94118	20.0019	17.5829	195
chr11	64490778	64491060	K562_DMSO_H3K27AC_peak_11824	180	.	6.25896	20.4958	18.0659	178
chr11	64510105	64510416	K562_DMSO_H3K27AC_peak_11825	100	.	3.94681	12.2443	10.0076	231
chr11	64510552	64511159	K562_DMSO_H3K27AC_peak_11826	660	.	11.8032	69.1268	66.029	368
chr11	64511704	64513259	K562_DMSO_H3K27AC_peak_11827	693	.	11.7942	72.4564	69.3194	794
chr11	64522122	64522459	K562_DMSO_H3K27AC_peak_11828	94	.	4.31801	11.6846	9.46355	254
chr11	64529542	64529992	K562_DMSO_H3K27AC_peak_11829	48	.	3.42136	6.89934	4.85224	351
chr11	64544894	64546314	K562_DMSO_H3K27AC_peak_11830	2124	.	27.375	217.672	212.494	779
chr11	64546776	64547567	K562_DMSO_H3K27AC_peak_11831	416	.	8.44559	44.442	41.645	275
chr11	64555320	64555470	K562_DMSO_H3K27AC_peak_11832	37	.	2.81661	5.70233	3.71769	70
chr11	64567592	64568185	K562_DMSO_H3K27AC_peak_11833	64	.	3.3551	8.52435	6.41166	514
chr11	64570209	64570641	K562_DMSO_H3K27AC_peak_11834	218	.	6.68382	24.3838	21.8829	326
chr11	64570843	64571843	K562_DMSO_H3K27AC_peak_11835	205	.	6.52567	23.0132	20.5378	100
chr11	64577221	64578014	K562_DMSO_H3K27AC_peak_11836	269	.	6.98045	29.4988	26.914	501
chr11	64609867	64610083	K562_DMSO_H3K27AC_peak_11837	35	.	2.5802	5.46714	3.50209	120
chr11	64610262	64611351	K562_DMSO_H3K27AC_peak_11838	207	.	5.59132	23.2533	20.7722	784
chr11	64611564	64612673	K562_DMSO_H3K27AC_peak_11839	634	.	10.7823	66.5636	63.495	898
chr11	64613211	64614300	K562_DMSO_H3K27AC_peak_11840	153	.	5.20283	17.7271	15.3551	281
chr11	64614923	64615114	K562_DMSO_H3K27AC_peak_11841	101	.	4.44361	12.352	10.112	101
chr11	64616427	64617048	K562_DMSO_H3K27AC_peak_11842	79	.	3.989	10.1709	7.99805	345
chr11	64617160	64617586	K562_DMSO_H3K27AC_peak_11843	120	.	4.90147	14.3229	12.0308	199
chr11	64619772	64620112	K562_DMSO_H3K27AC_peak_11844	38	.	3.0652	5.80887	3.82101	39
chr11	64622135	64623298	K562_DMSO_H3K27AC_peak_11845	205	.	6.24099	23.0218	20.5457	635
chr11	64623536	64623736	K562_DMSO_H3K27AC_peak_11846	64	.	3.71324	8.61444	6.49584	148
chr11	64624024	64624481	K562_DMSO_H3K27AC_peak_11847	58	.	3.2394	7.9403	5.85192	85
chr11	64630596	64630777	K562_DMSO_H3K27AC_peak_11848	20	.	2.30231	3.93893	2.07651	4
chr11	64631808	64633059	K562_DMSO_H3K27AC_peak_11849	35	.	2.3951	5.51263	3.54603	888
chr11	64637188	64638898	K562_DMSO_H3K27AC_peak_11850	254	.	6.66594	27.9619	25.4017	1260
chr11	64639494	64639645	K562_DMSO_H3K27AC_peak_11851	41	.	3.05115	6.16491	4.15536	117
chr11	64644820	64646013	K562_DMSO_H3K27AC_peak_11852	246	.	5.6848	27.1835	24.6358	1075
chr11	64646328	64647189	K562_DMSO_H3K27AC_peak_11853	1230	.	17.7683	126.84	123.05	153
chr11	64652566	64654108	K562_DMSO_H3K27AC_peak_11854	566	.	11.9938	59.6437	56.6583	1291
chr11	64654492	64655491	K562_DMSO_H3K27AC_peak_11855	584	.	11.5112	61.431	58.4229	850
chr11	64655618	64656529	K562_DMSO_H3K27AC_peak_11856	311	.	6.77153	33.8512	31.1999	547
chr11	64656681	64657269	K562_DMSO_H3K27AC_peak_11857	40	.	2.62867	6.08948	4.08897	63
chr11	64657453	64658099	K562_DMSO_H3K27AC_peak_11858	102	.	4.29234	12.5139	10.2696	496
chr11	64659912	64660422	K562_DMSO_H3K27AC_peak_11859	77	.	3.88586	9.87768	7.71441	388
chr11	64660563	64660905	K562_DMSO_H3K27AC_peak_11860	76	.	3.87814	9.85559	7.69377	78
chr11	64661585	64661855	K562_DMSO_H3K27AC_peak_11861	108	.	4.28615	13.0963	10.8348	195
chr11	64682930	64684691	K562_DMSO_H3K27AC_peak_11862	589	.	9.5269	61.9345	58.9213	1439
chr11	64685113	64686506	K562_DMSO_H3K27AC_peak_11863	236	.	7.4922	26.229	23.6965	253
chr11	64690725	64691557	K562_DMSO_H3K27AC_peak_11864	235	.	6.50354	26.0616	23.5325	697
chr11	64691697	64692844	K562_DMSO_H3K27AC_peak_11865	589	.	10.4124	61.9568	58.9429	249
chr11	64739088	64739520	K562_DMSO_H3K27AC_peak_11866	130	.	5.03767	15.4172	13.0971	220
chr11	64739758	64739953	K562_DMSO_H3K27AC_peak_11867	91	.	4.65438	11.3195	9.11009	69
chr11	64756953	64758045	K562_DMSO_H3K27AC_peak_11868	148	.	5.27017	17.2022	14.8414	987
chr11	64763526	64764957	K562_DMSO_H3K27AC_peak_11869	271	.	7.04571	29.7191	27.1295	556
chr11	64766143	64767269	K562_DMSO_H3K27AC_peak_11870	395	.	8.44983	42.2851	39.5166	443
chr11	64768443	64768716	K562_DMSO_H3K27AC_peak_11871	122	.	5.11595	14.5693	12.2695	130
chr11	64780795	64781011	K562_DMSO_H3K27AC_peak_11872	39	.	2.95331	5.90208	3.91091	149
chr11	64781197	64782768	K562_DMSO_H3K27AC_peak_11873	800	.	11.5117	83.3177	80.0517	189
chr11	64794910	64795171	K562_DMSO_H3K27AC_peak_11874	572	.	13.4122	60.2738	57.2799	132
chr11	64795394	64795772	K562_DMSO_H3K27AC_peak_11875	47	.	3.59496	6.83546	4.79118	260
chr11	64807057	64807270	K562_DMSO_H3K27AC_peak_11876	23	.	2.44923	4.21637	2.33708	92
chr11	64807499	64807928	K562_DMSO_H3K27AC_peak_11877	100	.	4.79115	12.3231	10.0836	70
chr11	64808045	64809582	K562_DMSO_H3K27AC_peak_11878	529	.	10.8177	55.8523	52.911	442
chr11	64828372	64828556	K562_DMSO_H3K27AC_peak_11879	53	.	3.02114	7.43748	5.36546	119
chr11	64833412	64834238	K562_DMSO_H3K27AC_peak_11880	175	.	5.94118	20.0019	17.5829	443
chr11	64850075	64850303	K562_DMSO_H3K27AC_peak_11881	41	.	3.05115	6.16491	4.15536	122
chr11	64850679	64852470	K562_DMSO_H3K27AC_peak_11882	1137	.	14.0225	117.458	113.786	726
chr11	64863102	64864725	K562_DMSO_H3K27AC_peak_11883	695	.	13.2345	72.6679	69.5279	722
chr11	64879559	64881145	K562_DMSO_H3K27AC_peak_11884	475	.	9.42952	50.3766	47.5048	782
chr11	64883944	64885159	K562_DMSO_H3K27AC_peak_11885	568	.	9.86703	59.7922	56.8053	898
chr11	64888266	64889652	K562_DMSO_H3K27AC_peak_11886	742	.	13.1557	77.4141	74.219	931
chr11	64889796	64890785	K562_DMSO_H3K27AC_peak_11887	383	.	8.58467	41.1248	38.3717	125
chr11	64901273	64903285	K562_DMSO_H3K27AC_peak_11888	1883	.	22.4444	193.066	188.31	870
chr11	64917816	64918587	K562_DMSO_H3K27AC_peak_11889	196	.	6.1023	22.1602	19.6999	635
chr11	64935947	64937582	K562_DMSO_H3K27AC_peak_11890	433	.	9.56952	46.1649	43.3471	1107
chr11	64937766	64938401	K562_DMSO_H3K27AC_peak_11891	194	.	6.30535	21.9236	19.4675	246
chr11	64942078	64942242	K562_DMSO_H3K27AC_peak_11892	53	.	3.51721	7.36931	5.30425	115
chr11	64948089	64950935	K562_DMSO_H3K27AC_peak_11893	1336	.	16.5642	137.602	133.672	1566
chr11	64979548	64980122	K562_DMSO_H3K27AC_peak_11894	52	.	3.41618	7.34303	5.28035	455
chr11	64992429	64993564	K562_DMSO_H3K27AC_peak_11895	156	.	4.9748	18.0365	15.6574	674
chr11	65028720	65029222	K562_DMSO_H3K27AC_peak_11896	373	.	8.4546	40.1299	37.3899	392
chr11	65029381	65030535	K562_DMSO_H3K27AC_peak_11897	1581	.	21.4617	162.446	158.171	327
chr11	65082397	65083431	K562_DMSO_H3K27AC_peak_11898	212	.	5.24645	23.7791	21.2888	477
chr11	65084857	65085062	K562_DMSO_H3K27AC_peak_11899	59	.	3.67709	8.01559	5.92126	79
chr11	65097260	65097456	K562_DMSO_H3K27AC_peak_11900	47	.	3.00802	6.81721	4.77365	114
chr11	65100847	65102652	K562_DMSO_H3K27AC_peak_11901	578	.	10.2967	60.8854	57.8845	780
chr11	65105435	65106074	K562_DMSO_H3K27AC_peak_11902	115	.	5.25888	13.8531	11.5724	523
chr11	65107709	65107933	K562_DMSO_H3K27AC_peak_11903	45	.	3.49084	6.60156	4.57448	77
chr11	65122225	65123013	K562_DMSO_H3K27AC_peak_11904	518	.	8.00826	54.7893	51.861	159
chr11	65129940	65130105	K562_DMSO_H3K27AC_peak_11905	65	.	3.83696	8.6799	6.55898	79
chr11	65130296	65130542	K562_DMSO_H3K27AC_peak_11906	46	.	3.44761	6.73328	4.6991	72
chr11	65133600	65133828	K562_DMSO_H3K27AC_peak_11907	113	.	5.30503	13.5984	11.3232	124
chr11	65134190	65134480	K562_DMSO_H3K27AC_peak_11908	47	.	3.35734	6.74182	4.70461	241
chr11	65134854	65135042	K562_DMSO_H3K27AC_peak_11909	100	.	5.04248	12.2525	10.0144	72
chr11	65137936	65138141	K562_DMSO_H3K27AC_peak_11910	44	.	3.45445	6.51912	4.49443	101
chr11	65138359	65138786	K562_DMSO_H3K27AC_peak_11911	125	.	4.8541	14.8705	12.5632	152
chr11	65148843	65150962	K562_DMSO_H3K27AC_peak_11912	1120	.	17.9505	115.745	112.093	728
chr11	65151665	65151923	K562_DMSO_H3K27AC_peak_11913	64	.	3.42892	8.52697	6.41364	139
chr11	65152497	65154733	K562_DMSO_H3K27AC_peak_11914	1034	.	14.9244	107.045	103.498	1302
chr11	65156629	65157046	K562_DMSO_H3K27AC_peak_11915	53	.	3.42712	7.37172	5.30618	198
chr11	65168248	65168398	K562_DMSO_H3K27AC_peak_11916	36	.	3.08471	5.65915	3.67769	66
chr11	65183529	65183913	K562_DMSO_H3K27AC_peak_11917	130	.	5.03767	15.4172	13.0971	303
chr11	65184071	65194308	K562_DMSO_H3K27AC_peak_11918	1732	.	21.1718	177.741	173.234	5999
chr11	65194427	65195155	K562_DMSO_H3K27AC_peak_11919	133	.	4.99279	15.636	13.3115	294
chr11	65195354	65195628	K562_DMSO_H3K27AC_peak_11920	46	.	3.26765	6.73395	4.6991	124
chr11	65196590	65196754	K562_DMSO_H3K27AC_peak_11921	49	.	3.80853	7.04818	4.99574	55
chr11	65197260	65197989	K562_DMSO_H3K27AC_peak_11922	99	.	4.60119	12.1552	9.92131	515
chr11	65222147	65222614	K562_DMSO_H3K27AC_peak_11923	464	.	9.98558	49.341	46.4819	312
chr11	65222852	65223858	K562_DMSO_H3K27AC_peak_11924	291	.	8.57374	31.7878	29.1674	625
chr11	65224453	65224643	K562_DMSO_H3K27AC_peak_11925	70	.	3.64198	9.16762	7.02844	119
chr11	65224912	65225100	K562_DMSO_H3K27AC_peak_11926	78	.	4.15671	10.0599	7.88933	106
chr11	65237965	65241528	K562_DMSO_H3K27AC_peak_11927	1412	.	17.1893	145.262	141.229	1458
chr11	65241816	65242603	K562_DMSO_H3K27AC_peak_11928	144	.	5.50931	16.7688	14.4178	161
chr11	65242873	65247582	K562_DMSO_H3K27AC_peak_11929	2210	.	21.9812	226.342	221.014	1950
chr11	65250499	65250806	K562_DMSO_H3K27AC_peak_11930	64	.	3.42892	8.52697	6.41364	166
chr11	65251199	65251427	K562_DMSO_H3K27AC_peak_11931	120	.	4.90147	14.3229	12.0308	146
chr11	65251828	65252167	K562_DMSO_H3K27AC_peak_11932	55	.	3.52885	7.63638	5.55709	90
chr11	65252585	65252906	K562_DMSO_H3K27AC_peak_11933	107	.	4.78159	12.9694	10.7128	173
chr11	65255353	65256268	K562_DMSO_H3K27AC_peak_11934	128	.	3.99656	15.2022	12.8889	725
chr11	65256444	65258316	K562_DMSO_H3K27AC_peak_11935	214	.	6.00061	23.9212	21.4281	467
chr11	65258431	65263064	K562_DMSO_H3K27AC_peak_11936	531	.	11.2882	56.0964	53.1524	3104
chr11	65263325	65264900	K562_DMSO_H3K27AC_peak_11937	776	.	14.4073	80.886	77.6486	1175
chr11	65265195	65269704	K562_DMSO_H3K27AC_peak_11938	2119	.	25.3495	217.121	211.955	584
chr11	65270621	65270934	K562_DMSO_H3K27AC_peak_11939	50	.	3.73683	7.14937	5.09491	218
chr11	65272212	65273369	K562_DMSO_H3K27AC_peak_11940	70	.	3.64198	9.16762	7.02844	779
chr11	65275272	65276477	K562_DMSO_H3K27AC_peak_11941	126	.	5.54837	14.9471	12.6391	423
chr11	65276690	65277070	K562_DMSO_H3K27AC_peak_11942	92	.	4.47645	11.5043	9.28887	278
chr11	65277913	65278277	K562_DMSO_H3K27AC_peak_11943	109	.	5.01971	13.2503	10.9853	110
chr11	65289187	65289493	K562_DMSO_H3K27AC_peak_11944	36	.	3.14166	5.59163	3.61486	270
chr11	65292540	65293799	K562_DMSO_H3K27AC_peak_11945	1284	.	16.6643	132.358	128.496	201
chr11	65307775	65307925	K562_DMSO_H3K27AC_peak_11946	47	.	3.00802	6.81721	4.77365	60
chr11	65308274	65309255	K562_DMSO_H3K27AC_peak_11947	174	.	5.08618	19.8598	17.4438	141
chr11	65313747	65314110	K562_DMSO_H3K27AC_peak_11948	307	.	7.28376	33.4333	30.7894	146
chr11	65320975	65321735	K562_DMSO_H3K27AC_peak_11949	143	.	4.99516	16.6988	14.3491	651
chr11	65324816	65326947	K562_DMSO_H3K27AC_peak_11950	506	.	9.48683	53.5244	50.6127	730
chr11	65336466	65337691	K562_DMSO_H3K27AC_peak_11951	222	.	6.12307	24.7662	22.2588	914
chr11	65337956	65338619	K562_DMSO_H3K27AC_peak_11952	331	.	7.40435	35.8378	33.1577	268
chr11	65339640	65339898	K562_DMSO_H3K27AC_peak_11953	27	.	2.60142	4.62206	2.7064	184
chr11	65340017	65340525	K562_DMSO_H3K27AC_peak_11954	609	.	10.3056	64.0199	60.9819	136
chr11	65341193	65341617	K562_DMSO_H3K27AC_peak_11955	41	.	2.97315	6.14417	4.13801	383
chr11	65341866	65342599	K562_DMSO_H3K27AC_peak_11956	408	.	9.15266	43.6152	40.8295	236
chr11	65343132	65345926	K562_DMSO_H3K27AC_peak_11957	750	.	11.7308	78.2519	75.046	534
chr11	65346267	65346520	K562_DMSO_H3K27AC_peak_11958	38	.	3.00094	5.83954	3.85011	135
chr11	65355518	65356262	K562_DMSO_H3K27AC_peak_11959	170	.	5.75734	19.4531	17.0444	146
chr11	65356926	65357221	K562_DMSO_H3K27AC_peak_11960	72	.	3.99683	9.36156	7.21509	140
chr11	65378620	65379399	K562_DMSO_H3K27AC_peak_11961	82	.	3.7963	10.4048	8.22354	113
chr11	65380814	65382749	K562_DMSO_H3K27AC_peak_11962	653	.	9.17613	68.4281	65.3376	696
chr11	65383234	65384533	K562_DMSO_H3K27AC_peak_11963	625	.	8.06887	65.6324	62.5755	232
chr11	65402921	65404808	K562_DMSO_H3K27AC_peak_11964	93	.	3.67182	11.5198	9.30405	1513
chr11	65405134	65406314	K562_DMSO_H3K27AC_peak_11965	670	.	12.6922	70.1654	67.0559	661
chr11	65407604	65408150	K562_DMSO_H3K27AC_peak_11966	77	.	4.01029	9.95247	7.78493	144
chr11	65418112	65418294	K562_DMSO_H3K27AC_peak_11967	72	.	3.90331	9.38777	7.24083	75
chr11	65419674	65419992	K562_DMSO_H3K27AC_peak_11968	78	.	4.05344	10.0702	7.8995	246
chr11	65420146	65421029	K562_DMSO_H3K27AC_peak_11969	568	.	11.6347	59.8475	56.8588	193
chr11	65421381	65421584	K562_DMSO_H3K27AC_peak_11970	31	.	2.73149	5.12749	3.17922	131
chr11	65429331	65431386	K562_DMSO_H3K27AC_peak_11971	1193	.	18.6152	123.095	119.353	934
chr11	65459432	65460561	K562_DMSO_H3K27AC_peak_11972	485	.	12.7499	51.4566	48.5711	533
chr11	65478700	65480029	K562_DMSO_H3K27AC_peak_11973	1592	.	18.6477	163.495	159.204	1126
chr11	65480139	65480614	K562_DMSO_H3K27AC_peak_11974	70	.	3.55138	9.13866	7.00095	83
chr11	65486684	65486851	K562_DMSO_H3K27AC_peak_11975	35	.	2.97059	5.57278	3.59688	61
chr11	65487117	65488244	K562_DMSO_H3K27AC_peak_11976	342	.	8.32132	36.9836	34.2873	989
chr11	65547008	65547452	K562_DMSO_H3K27AC_peak_11977	41	.	2.60645	6.16359	4.15521	304
chr11	65547652	65549128	K562_DMSO_H3K27AC_peak_11978	1093	.	12.0528	112.996	109.377	425
chr11	65585366	65585703	K562_DMSO_H3K27AC_peak_11979	92	.	3.60037	11.4992	9.28516	220
chr11	65624127	65624443	K562_DMSO_H3K27AC_peak_11980	75	.	3.92671	9.72242	7.56594	77
chr11	65624575	65625698	K562_DMSO_H3K27AC_peak_11981	1233	.	16.7755	127.124	123.33	502
chr11	65625914	65629939	K562_DMSO_H3K27AC_peak_11982	1463	.	18.1992	150.462	146.357	2446
chr11	65630341	65630509	K562_DMSO_H3K27AC_peak_11983	36	.	2.86156	5.65229	3.6712	97
chr11	65633229	65633505	K562_DMSO_H3K27AC_peak_11984	43	.	3.21846	6.39541	4.37505	182
chr11	65634073	65635081	K562_DMSO_H3K27AC_peak_11985	310	.	7.80187	33.7107	31.0616	639
chr11	65639513	65639805	K562_DMSO_H3K27AC_peak_11986	52	.	3.23169	7.27776	5.21917	193
chr11	65640326	65641041	K562_DMSO_H3K27AC_peak_11987	147	.	4.71425	17.1062	14.7477	587
chr11	65641197	65641625	K562_DMSO_H3K27AC_peak_11988	370	.	8.83278	39.7366	37.0037	124
chr11	65655195	65655869	K562_DMSO_H3K27AC_peak_11989	177	.	5.59305	20.1264	17.704	557
chr11	65656151	65656974	K562_DMSO_H3K27AC_peak_11990	325	.	8.09759	35.1933	32.5231	145
chr11	65657638	65657909	K562_DMSO_H3K27AC_peak_11991	116	.	4.55248	13.9445	11.6613	155
chr11	65658120	65659992	K562_DMSO_H3K27AC_peak_11992	645	.	11.3889	67.6011	64.5206	509
chr11	65661411	65661680	K562_DMSO_H3K27AC_peak_11993	57	.	3.52716	7.87016	5.78486	180
chr11	65664148	65664546	K562_DMSO_H3K27AC_peak_11994	77	.	3.99753	9.91751	7.75142	217
chr11	65665646	65667905	K562_DMSO_H3K27AC_peak_11995	1792	.	15.901	183.849	179.246	1734
chr11	65669656	65670062	K562_DMSO_H3K27AC_peak_11996	59	.	3.67008	7.99783	5.90492	295
chr11	65670265	65671044	K562_DMSO_H3K27AC_peak_11997	109	.	4.42241	13.223	10.9592	653
chr11	65678798	65679855	K562_DMSO_H3K27AC_peak_11998	180	.	6.23506	20.4287	18.0004	781
chr11	65685444	65686563	K562_DMSO_H3K27AC_peak_11999	1475	.	17.7102	151.717	147.595	885
chr11	65686887	65687648	K562_DMSO_H3K27AC_peak_12000	433	.	9.23503	46.1954	43.3768	224
chr11	65695476	65696316	K562_DMSO_H3K27AC_peak_12001	206	.	6.71468	23.1096	20.6308	113
chr11	65708620	65708865	K562_DMSO_H3K27AC_peak_12002	36	.	2.91246	5.60864	3.62928	125
chr11	65728349	65729028	K562_DMSO_H3K27AC_peak_12003	797	.	13.5274	83.0572	79.7948	510
chr11	65729143	65729845	K562_DMSO_H3K27AC_peak_12004	1431	.	21.8338	147.231	143.171	247
chr11	65767533	65767715	K562_DMSO_H3K27AC_peak_12005	20	.	2.55797	3.91746	2.0565	178
chr11	65768500	65770941	K562_DMSO_H3K27AC_peak_12006	757	.	11.1147	78.913	75.7	1621
chr11	65780709	65781010	K562_DMSO_H3K27AC_peak_12007	20	.	2.30231	3.93893	2.07651	214
chr11	65818272	65819632	K562_DMSO_H3K27AC_peak_12008	930	.	14.9581	96.435	93.0151	1096
chr11	65819831	65821064	K562_DMSO_H3K27AC_peak_12009	1074	.	12.1938	111.036	107.442	223
chr11	65836842	65838711	K562_DMSO_H3K27AC_peak_12010	857	.	14.1777	89.0788	85.7457	1158
chr11	65848424	65848675	K562_DMSO_H3K27AC_peak_12011	22	.	2.65953	4.14521	2.26956	226
chr11	65851518	65851761	K562_DMSO_H3K27AC_peak_12012	25	.	2.67353	4.4933	2.58961	67
chr11	65879610	65879760	K562_DMSO_H3K27AC_peak_12013	47	.	3.35734	6.74182	4.70461	105
chr11	65886489	65886671	K562_DMSO_H3K27AC_peak_12014	41	.	3.52567	6.21024	4.19774	90
chr11	65990627	65991060	K562_DMSO_H3K27AC_peak_12015	77	.	3.88328	9.87031	7.70723	58
chr11	66024310	66026330	K562_DMSO_H3K27AC_peak_12016	494	.	8.15795	52.3526	49.4564	1322
chr11	66035251	66035833	K562_DMSO_H3K27AC_peak_12017	161	.	4.43097	18.556	16.1659	157
chr11	66036029	66037214	K562_DMSO_H3K27AC_peak_12018	1556	.	16.3338	159.91	155.671	148
chr11	66045296	66045499	K562_DMSO_H3K27AC_peak_12019	41	.	2.99163	6.19567	4.1849	88
chr11	66055546	66056620	K562_DMSO_H3K27AC_peak_12020	866	.	14.2194	89.9756	86.632	895
chr11	66056878	66057435	K562_DMSO_H3K27AC_peak_12021	252	.	6.04229	27.8394	25.2802	127
chr11	66078969	66079306	K562_DMSO_H3K27AC_peak_12022	28	.	2.54525	4.76646	2.84464	227
chr11	66079451	66080133	K562_DMSO_H3K27AC_peak_12023	232	.	7.13977	25.7253	23.2013	120
chr11	66080741	66081018	K562_DMSO_H3K27AC_peak_12024	64	.	3.51191	8.54126	6.42663	62
chr11	66084692	66084982	K562_DMSO_H3K27AC_peak_12025	26	.	2.86423	4.59568	2.68217	205
chr11	66093640	66093833	K562_DMSO_H3K27AC_peak_12026	56	.	3.67877	7.76946	5.68649	120
chr11	66095535	66095905	K562_DMSO_H3K27AC_peak_12027	64	.	3.42892	8.52697	6.41364	310
chr11	66096062	66096433	K562_DMSO_H3K27AC_peak_12028	118	.	5.07428	14.0998	11.8127	291
chr11	66111991	66112543	K562_DMSO_H3K27AC_peak_12029	429	.	10.0161	45.7996	42.9856	277
chr11	66112792	66112945	K562_DMSO_H3K27AC_peak_12030	67	.	3.89648	8.83171	6.70583	94
chr11	66114545	66115113	K562_DMSO_H3K27AC_peak_12031	265	.	6.73537	29.1168	26.5378	268
chr11	66115230	66115572	K562_DMSO_H3K27AC_peak_12032	506	.	9.48683	53.5244	50.6127	201
chr11	66136673	66136823	K562_DMSO_H3K27AC_peak_12033	27	.	2.60142	4.62206	2.7064	93
chr11	66136945	66137140	K562_DMSO_H3K27AC_peak_12034	53	.	3.51721	7.36931	5.30425	109
chr11	66137277	66139220	K562_DMSO_H3K27AC_peak_12035	343	.	7.34545	37.089	34.3914	1305
chr11	66139424	66140486	K562_DMSO_H3K27AC_peak_12036	593	.	10.1931	62.3285	59.3095	175
chr11	66149386	66149835	K562_DMSO_H3K27AC_peak_12037	47	.	3.1217	6.75691	4.71859	371
chr11	66205482	66206517	K562_DMSO_H3K27AC_peak_12038	560	.	9.00094	58.9985	56.0194	681
chr11	66225010	66225911	K562_DMSO_H3K27AC_peak_12039	290	.	9.17638	31.6857	29.066	180
chr11	66226037	66226529	K562_DMSO_H3K27AC_peak_12040	53	.	3.61999	7.37973	5.3137	90
chr11	66233828	66234115	K562_DMSO_H3K27AC_peak_12041	81	.	3.70218	10.361	8.18219	226
chr11	66234401	66235025	K562_DMSO_H3K27AC_peak_12042	515	.	9.57606	54.4585	51.5363	121
chr11	66246816	66247734	K562_DMSO_H3K27AC_peak_12043	626	.	11.2426	65.745	62.687	722
chr11	66247888	66248135	K562_DMSO_H3K27AC_peak_12044	227	.	6.01604	25.2274	22.7118	115
chr11	66277736	66278004	K562_DMSO_H3K27AC_peak_12045	200	.	6.65649	22.4918	20.0252	141
chr11	66278172	66278416	K562_DMSO_H3K27AC_peak_12046	146	.	5.59557	17.0083	14.6515	89
chr11	66312983	66313519	K562_DMSO_H3K27AC_peak_12047	619	.	11.3992	65.0038	61.955	314
chr11	66335747	66336041	K562_DMSO_H3K27AC_peak_12048	100	.	3.94681	12.2443	10.0076	197
chr11	66360647	66361161	K562_DMSO_H3K27AC_peak_12049	432	.	7.93908	46.1108	43.2941	173
chr11	66362670	66362868	K562_DMSO_H3K27AC_peak_12050	47	.	3.1217	6.75691	4.71859	107
chr11	66363006	66363219	K562_DMSO_H3K27AC_peak_12051	132	.	5.35766	15.5925	13.2692	93
chr11	66383073	66383898	K562_DMSO_H3K27AC_peak_12052	1424	.	17.8703	146.538	142.489	535
chr11	66384063	66385407	K562_DMSO_H3K27AC_peak_12053	1020	.	15.754	105.559	102.03	152
chr11	66385611	66385854	K562_DMSO_H3K27AC_peak_12054	37	.	3.22226	5.77411	3.78716	175
chr11	66404659	66404930	K562_DMSO_H3K27AC_peak_12055	58	.	3.46722	7.94277	5.8535	99
chr11	66405275	66405878	K562_DMSO_H3K27AC_peak_12056	413	.	10.072	44.1464	41.3542	476
chr11	66406135	66407204	K562_DMSO_H3K27AC_peak_12057	947	.	11.8159	98.1556	94.715	201
chr11	66444047	66444241	K562_DMSO_H3K27AC_peak_12058	41	.	3.05115	6.16491	4.15536	63
chr11	66444578	66446112	K562_DMSO_H3K27AC_peak_12059	1123	.	15.2391	116.046	112.391	607
chr11	66467841	66469332	K562_DMSO_H3K27AC_peak_12060	365	.	8.87145	39.3003	36.5722	1005
chr11	66469708	66470321	K562_DMSO_H3K27AC_peak_12061	227	.	6.83235	25.2895	22.7724	147
chr11	66494646	66495656	K562_DMSO_H3K27AC_peak_12062	1092	.	16.6491	112.829	109.213	819
chr11	66495810	66496489	K562_DMSO_H3K27AC_peak_12063	647	.	14.0206	67.7986	64.7158	266
chr11	66511415	66512148	K562_DMSO_H3K27AC_peak_12064	983	.	12.4182	101.833	98.3489	465
chr11	66512267	66513198	K562_DMSO_H3K27AC_peak_12065	174	.	5.00052	19.8915	17.4748	116
chr11	66602191	66602660	K562_DMSO_H3K27AC_peak_12066	105	.	4.60441	12.8105	10.5567	169
chr11	66602917	66603270	K562_DMSO_H3K27AC_peak_12067	124	.	5.78406	14.7267	12.4241	124
chr11	66603500	66604372	K562_DMSO_H3K27AC_peak_12068	249	.	7.7892	27.5421	24.9875	279
chr11	66605411	66605597	K562_DMSO_H3K27AC_peak_12069	73	.	4.28213	9.49065	7.34071	84
chr11	66606345	66607094	K562_DMSO_H3K27AC_peak_12070	80	.	4.32733	10.1986	8.02384	603
chr11	66607276	66607956	K562_DMSO_H3K27AC_peak_12071	331	.	8.46618	35.8259	33.1463	356
chr11	66608111	66609160	K562_DMSO_H3K27AC_peak_12072	210	.	6.53529	23.4876	21.0021	261
chr11	66609334	66611550	K562_DMSO_H3K27AC_peak_12073	1337	.	14.7699	137.726	133.794	1308
chr11	66622717	66623735	K562_DMSO_H3K27AC_peak_12074	586	.	11.3858	61.6651	58.6558	873
chr11	66624134	66625329	K562_DMSO_H3K27AC_peak_12075	516	.	9.91937	54.559	51.6356	626
chr11	66636419	66636684	K562_DMSO_H3K27AC_peak_12076	113	.	4.16608	13.5791	11.3041	76
chr11	66653535	66653968	K562_DMSO_H3K27AC_peak_12077	99	.	4.50382	12.2085	9.97315	228
chr11	66654337	66654698	K562_DMSO_H3K27AC_peak_12078	97	.	4.65419	11.9705	9.74077	93
chr11	66658728	66659261	K562_DMSO_H3K27AC_peak_12079	53	.	3.06974	7.40104	5.33415	383
chr11	66659374	66660841	K562_DMSO_H3K27AC_peak_12080	381	.	10.2038	40.8613	38.1135	807
chr11	66687849	66689950	K562_DMSO_H3K27AC_peak_12081	643	.	13.6301	67.3984	64.3201	1230
chr11	66698554	66700183	K562_DMSO_H3K27AC_peak_12082	323	.	9.56417	34.9757	32.3084	699
chr11	66700489	66700989	K562_DMSO_H3K27AC_peak_12083	81	.	4.52872	10.3766	8.19644	204
chr11	66701282	66701784	K562_DMSO_H3K27AC_peak_12084	62	.	4.15608	8.33211	6.2246	413
chr11	66701995	66704606	K562_DMSO_H3K27AC_peak_12085	258	.	8.75384	28.4162	25.8477	1250
chr11	66716878	66717037	K562_DMSO_H3K27AC_peak_12086	41	.	2.99163	6.19567	4.1849	77
chr11	66717756	66718120	K562_DMSO_H3K27AC_peak_12087	206	.	6.71468	23.1096	20.6308	134
chr11	66718702	66718944	K562_DMSO_H3K27AC_peak_12088	58	.	3.56471	7.97009	5.87786	77
chr11	66725521	66725840	K562_DMSO_H3K27AC_peak_12089	193	.	5.85319	21.7758	19.3218	245
chr11	66726329	66726621	K562_DMSO_H3K27AC_peak_12090	37	.	2.81661	5.70233	3.71769	164
chr11	66733308	66733976	K562_DMSO_H3K27AC_peak_12091	66	.	4.09595	8.76542	6.64197	269
chr11	66742865	66743063	K562_DMSO_H3K27AC_peak_12092	52	.	3.57582	7.27398	5.21548	38
chr11	66840973	66841332	K562_DMSO_H3K27AC_peak_12093	70	.	4.02284	9.15018	7.01238	257
chr11	66841681	66842363	K562_DMSO_H3K27AC_peak_12094	162	.	6.0634	18.6873	16.2955	136
chr11	66849698	66849852	K562_DMSO_H3K27AC_peak_12095	24	.	2.42955	4.29813	2.41452	9
chr11	66855894	66857334	K562_DMSO_H3K27AC_peak_12096	299	.	8.65467	32.5564	29.9251	856
chr11	66885800	66886378	K562_DMSO_H3K27AC_peak_12097	413	.	8.97489	44.1484	41.3555	318
chr11	66886704	66887868	K562_DMSO_H3K27AC_peak_12098	1757	.	18.2194	180.254	175.71	255
chr11	66888232	66888814	K562_DMSO_H3K27AC_peak_12099	81	.	3.70218	10.361	8.18219	179
chr11	66935858	66936316	K562_DMSO_H3K27AC_peak_12100	118	.	4.71541	14.117	11.8291	352
chr11	66936500	66936669	K562_DMSO_H3K27AC_peak_12101	58	.	3.56471	7.97009	5.87786	36
chr11	67006952	67007244	K562_DMSO_H3K27AC_peak_12102	143	.	5.34706	16.6866	14.337	162
chr11	67007533	67009133	K562_DMSO_H3K27AC_peak_12103	735	.	14.2723	76.7143	73.5263	197
chr11	67009269	67009537	K562_DMSO_H3K27AC_peak_12104	112	.	4.75294	13.5601	11.2854	126
chr11	67030156	67030756	K562_DMSO_H3K27AC_peak_12105	229	.	6.89103	25.466	22.9467	356
chr11	67033400	67033754	K562_DMSO_H3K27AC_peak_12106	153	.	4.68798	17.6727	15.3017	261
chr11	67033934	67035125	K562_DMSO_H3K27AC_peak_12107	1424	.	21.6039	146.469	142.421	462
chr11	67040755	67041061	K562_DMSO_H3K27AC_peak_12108	47	.	3.18984	6.73984	4.70395	234
chr11	67041244	67041399	K562_DMSO_H3K27AC_peak_12109	63	.	3.75242	8.46223	6.35219	107
chr11	67042437	67043069	K562_DMSO_H3K27AC_peak_12110	116	.	4.88821	13.9413	11.6587	132
chr11	67043395	67045067	K562_DMSO_H3K27AC_peak_12111	854	.	14.9587	88.7704	85.4408	1304
chr11	67045236	67046375	K562_DMSO_H3K27AC_peak_12112	682	.	9.64387	71.3704	68.2452	206
chr11	67046485	67046811	K562_DMSO_H3K27AC_peak_12113	58	.	3.46722	7.94277	5.8535	271
chr11	67047025	67047206	K562_DMSO_H3K27AC_peak_12114	51	.	3.20203	7.19242	5.13593	131
chr11	67054328	67057572	K562_DMSO_H3K27AC_peak_12115	438	.	7.61409	46.7056	43.8797	1910
chr11	67079372	67080835	K562_DMSO_H3K27AC_peak_12116	267	.	7.21181	29.3076	26.7256	507
chr11	67084033	67085221	K562_DMSO_H3K27AC_peak_12117	634	.	11.8337	66.5436	63.4751	827
chr11	67085353	67085878	K562_DMSO_H3K27AC_peak_12118	317	.	7.54635	34.3641	31.7057	254
chr11	67120090	67121038	K562_DMSO_H3K27AC_peak_12119	599	.	9.89685	62.9353	59.9108	671
chr11	67121303	67121764	K562_DMSO_H3K27AC_peak_12120	559	.	10.7959	58.9645	55.9857	182
chr11	67122134	67123297	K562_DMSO_H3K27AC_peak_12121	335	.	7.93432	36.2171	33.5317	369
chr11	67123555	67124369	K562_DMSO_H3K27AC_peak_12122	193	.	5.85319	21.7758	19.3218	612
chr11	67124720	67124984	K562_DMSO_H3K27AC_peak_12123	64	.	3.2295	8.5474	6.43247	134
chr11	67137582	67138234	K562_DMSO_H3K27AC_peak_12124	39	.	2.67944	5.94789	3.95148	235
chr11	67139375	67142856	K562_DMSO_H3K27AC_peak_12125	1450	.	15.1823	149.121	145.036	1501
chr11	67143232	67143418	K562_DMSO_H3K27AC_peak_12126	97	.	4.29792	11.9283	9.70108	88
chr11	67146461	67147543	K562_DMSO_H3K27AC_peak_12127	470	.	9.47333	49.9503	47.0831	535
chr11	67148192	67148574	K562_DMSO_H3K27AC_peak_12128	58	.	3.65753	7.96599	5.87515	298
chr11	67158413	67159286	K562_DMSO_H3K27AC_peak_12129	577	.	10.2683	60.775	57.7765	754
chr11	67159427	67160331	K562_DMSO_H3K27AC_peak_12130	601	.	10.0941	63.1525	60.1243	249
chr11	67167859	67169369	K562_DMSO_H3K27AC_peak_12131	1167	.	13.8685	120.416	116.708	1342
chr11	67169563	67170462	K562_DMSO_H3K27AC_peak_12132	370	.	8.85991	39.8238	37.0902	149
chr11	67171006	67171911	K562_DMSO_H3K27AC_peak_12133	160	.	5.42182	18.422	16.0341	203
chr11	67187719	67188646	K562_DMSO_H3K27AC_peak_12134	584	.	11.5112	61.431	58.4229	582
chr11	67188857	67189013	K562_DMSO_H3K27AC_peak_12135	107	.	4.16495	12.9917	10.7346	65
chr11	67195408	67195734	K562_DMSO_H3K27AC_peak_12136	97	.	4.32802	12.0165	9.78601	79
chr11	67195943	67197024	K562_DMSO_H3K27AC_peak_12137	1002	.	16.1299	103.738	100.233	163
chr11	67203058	67204010	K562_DMSO_H3K27AC_peak_12138	305	.	7.35429	33.1948	30.5536	693
chr11	67204230	67205172	K562_DMSO_H3K27AC_peak_12139	122	.	4.53107	14.5158	12.2174	804
chr11	67205957	67206313	K562_DMSO_H3K27AC_peak_12140	66	.	3.68901	8.80146	6.67631	218
chr11	67210239	67212279	K562_DMSO_H3K27AC_peak_12141	700	.	11.8127	73.1998	70.0542	598
chr11	67230512	67232152	K562_DMSO_H3K27AC_peak_12142	594	.	10.872	62.4338	59.4141	1485
chr11	67232270	67232995	K562_DMSO_H3K27AC_peak_12143	1075	.	14.8005	111.131	107.535	220
chr11	67236069	67236637	K562_DMSO_H3K27AC_peak_12144	222	.	6.12307	24.7662	22.2588	343
chr11	67236910	67237450	K562_DMSO_H3K27AC_peak_12145	313	.	7.90525	34.048	31.3935	111
chr11	67244450	67244724	K562_DMSO_H3K27AC_peak_12146	68	.	4.31251	8.9648	6.83522	22
chr11	67245236	67245908	K562_DMSO_H3K27AC_peak_12147	224	.	7.03443	24.948	22.437	214
chr11	67249682	67250931	K562_DMSO_H3K27AC_peak_12148	224	.	6.56184	24.9106	22.4005	1018
chr11	67251057	67251207	K562_DMSO_H3K27AC_peak_12149	52	.	3.25177	7.33533	5.27391	102
chr11	67254288	67254567	K562_DMSO_H3K27AC_peak_12150	41	.	3.28877	6.13885	4.13414	256
chr11	67271579	67272869	K562_DMSO_H3K27AC_peak_12151	521	.	9.73706	55.0772	52.146	1123
chr11	67273062	67273545	K562_DMSO_H3K27AC_peak_12152	125	.	4.3625	14.8767	12.5694	355
chr11	67274095	67274391	K562_DMSO_H3K27AC_peak_12153	27	.	2.60142	4.62206	2.7064	230
chr11	67274907	67275655	K562_DMSO_H3K27AC_peak_12154	465	.	9.02405	49.4323	46.5713	602
chr11	67275861	67276205	K562_DMSO_H3K27AC_peak_12155	1056	.	15.6751	109.199	105.626	168
chr11	67340351	67340625	K562_DMSO_H3K27AC_peak_12156	148	.	5.27017	17.2022	14.8414	145
chr11	67340865	67341214	K562_DMSO_H3K27AC_peak_12157	59	.	3.67709	8.01559	5.92126	262
chr11	67350053	67352634	K562_DMSO_H3K27AC_peak_12158	1362	.	18.6141	140.208	136.243	1420
chr11	67371753	67372111	K562_DMSO_H3K27AC_peak_12159	125	.	5.36589	14.8655	12.559	210
chr11	67372308	67374204	K562_DMSO_H3K27AC_peak_12160	470	.	8.33603	49.9473	47.0802	618
chr11	67374425	67375240	K562_DMSO_H3K27AC_peak_12161	602	.	8.94882	63.2893	60.2593	219
chr11	67381688	67382346	K562_DMSO_H3K27AC_peak_12162	130	.	5.03767	15.4172	13.0971	447
chr11	67388067	67388267	K562_DMSO_H3K27AC_peak_12163	30	.	2.94259	4.9486	3.01264	73
chr11	67396210	67396794	K562_DMSO_H3K27AC_peak_12164	95	.	4.04122	11.725	9.50209	479
chr11	67396959	67397664	K562_DMSO_H3K27AC_peak_12165	652	.	10.7441	68.321	65.2315	340
chr11	67398015	67398718	K562_DMSO_H3K27AC_peak_12166	273	.	6.15279	29.9808	27.3881	393
chr11	67398835	67399256	K562_DMSO_H3K27AC_peak_12167	32	.	2.66094	5.25321	3.29558	99
chr11	67555497	67555752	K562_DMSO_H3K27AC_peak_12168	30	.	2.87772	4.98062	3.04217	123
chr11	67572009	67572670	K562_DMSO_H3K27AC_peak_12169	127	.	5.05	15.0985	12.7865	317
chr11	67573025	67573315	K562_DMSO_H3K27AC_peak_12170	644	.	14.7184	67.4903	64.4109	140
chr11	67594125	67594380	K562_DMSO_H3K27AC_peak_12171	222	.	9.07796	24.7148	22.2083	119
chr11	67594754	67594986	K562_DMSO_H3K27AC_peak_12172	77	.	5.07298	9.88046	7.71508	107
chr11	67651926	67652145	K562_DMSO_H3K27AC_peak_12173	56	.	4.14359	7.73859	5.65613	84
chr11	67770925	67771564	K562_DMSO_H3K27AC_peak_12174	557	.	10.0653	58.7572	55.7824	439
chr11	67771734	67772043	K562_DMSO_H3K27AC_peak_12175	101	.	4.26583	12.4319	10.1902	223
chr11	67777263	67778241	K562_DMSO_H3K27AC_peak_12176	268	.	7.25991	29.4617	26.8774	613
chr11	67797193	67797868	K562_DMSO_H3K27AC_peak_12177	230	.	6.24553	25.6199	23.0977	592
chr11	67798095	67799263	K562_DMSO_H3K27AC_peak_12178	958	.	14.6954	99.2789	95.8243	173
chr11	67804347	67804502	K562_DMSO_H3K27AC_peak_12179	85	.	3.98888	10.7248	8.53435	56
chr11	67805545	67809952	K562_DMSO_H3K27AC_peak_12180	586	.	10.8445	61.6927	58.6829	2734
chr11	67810130	67811127	K562_DMSO_H3K27AC_peak_12181	726	.	11.147	75.8012	72.624	612
chr11	67866908	67867363	K562_DMSO_H3K27AC_peak_12182	81	.	4.80043	10.3406	8.16279	95
chr11	67867658	67867920	K562_DMSO_H3K27AC_peak_12183	58	.	4.24632	7.94541	5.85593	117
chr11	67887453	67887823	K562_DMSO_H3K27AC_peak_12184	83	.	4.47536	10.5626	8.37656	221
chr11	67888035	67888826	K562_DMSO_H3K27AC_peak_12185	693	.	10.8345	72.5276	69.389	387
chr11	67888997	67889860	K562_DMSO_H3K27AC_peak_12186	898	.	14.0831	93.1948	89.8131	178
chr11	67895536	67896606	K562_DMSO_H3K27AC_peak_12187	303	.	7.74092	33.0011	30.3627	593
chr11	67914237	67914428	K562_DMSO_H3K27AC_peak_12188	45	.	3.19954	6.55677	4.53105	101
chr11	67914718	67914978	K562_DMSO_H3K27AC_peak_12189	64	.	3.17563	8.57045	6.45411	110
chr11	67979880	67982035	K562_DMSO_H3K27AC_peak_12190	2472	.	36.0389	253.156	247.297	752
chr11	68032400	68033040	K562_DMSO_H3K27AC_peak_12191	100	.	4.63633	12.2492	10.0114	86
chr11	68033200	68036447	K562_DMSO_H3K27AC_peak_12192	1347	.	19.5993	138.663	134.721	1557
chr11	68036654	68040453	K562_DMSO_H3K27AC_peak_12193	1789	.	16.2434	183.52	178.922	2609
chr11	68064206	68064403	K562_DMSO_H3K27AC_peak_12194	63	.	3.86917	8.49609	6.38521	143
chr11	68079600	68082838	K562_DMSO_H3K27AC_peak_12195	1172	.	15.6776	121.011	117.294	1002
chr11	68148269	68148457	K562_DMSO_H3K27AC_peak_12196	34	.	3.14825	5.40398	3.44137	67
chr11	68153710	68154184	K562_DMSO_H3K27AC_peak_12197	53	.	3.06974	7.40104	5.33415	435
chr11	68227765	68229354	K562_DMSO_H3K27AC_peak_12198	1593	.	22.3106	163.664	159.372	591
chr11	68451547	68453039	K562_DMSO_H3K27AC_peak_12199	757	.	13.5915	78.9177	75.7041	692
chr11	68517710	68518967	K562_DMSO_H3K27AC_peak_12200	1422	.	22.6886	146.269	142.223	1036
chr11	68519222	68519467	K562_DMSO_H3K27AC_peak_12201	64	.	3.91638	8.61238	6.49492	54
chr11	68606129	68606507	K562_DMSO_H3K27AC_peak_12202	136	.	5.66308	16.0139	13.6806	102
chr11	68606627	68606799	K562_DMSO_H3K27AC_peak_12203	79	.	4.31485	10.1676	7.99481	72
chr11	68606946	68607738	K562_DMSO_H3K27AC_peak_12204	222	.	7.29405	24.711	22.2052	132
chr11	68607846	68609361	K562_DMSO_H3K27AC_peak_12205	663	.	10.8537	69.4074	66.306	1343
chr11	68668489	68668675	K562_DMSO_H3K27AC_peak_12206	33	.	3.09486	5.28689	3.32845	44
chr11	68670688	68672196	K562_DMSO_H3K27AC_peak_12207	900	.	12.4048	93.4431	90.0578	842
chr11	68672341	68672682	K562_DMSO_H3K27AC_peak_12208	43	.	2.85047	6.32969	4.31126	128
chr11	68713765	68713924	K562_DMSO_H3K27AC_peak_12209	41	.	3.28877	6.13885	4.13414	89
chr11	68816372	68817182	K562_DMSO_H3K27AC_peak_12210	817	.	12.3886	85.0559	81.7693	275
chr11	68923500	68923654	K562_DMSO_H3K27AC_peak_12211	36	.	3.08471	5.65915	3.67769	101
chr11	68924546	68924775	K562_DMSO_H3K27AC_peak_12212	39	.	3.30711	5.96419	3.96735	164
chr11	69001981	69002374	K562_DMSO_H3K27AC_peak_12213	97	.	4.90612	11.9292	9.70108	285
chr11	69061642	69066735	K562_DMSO_H3K27AC_peak_12214	742	.	13.8162	77.4759	74.2797	708
chr11	69066906	69067540	K562_DMSO_H3K27AC_peak_12215	68	.	3.95632	8.98316	6.85322	140
chr11	69067675	69068064	K562_DMSO_H3K27AC_peak_12216	206	.	6.71468	23.1096	20.6308	157
chr11	69068889	69070248	K562_DMSO_H3K27AC_peak_12217	231	.	6.65705	25.6626	23.1395	547
chr11	69195255	69198087	K562_DMSO_H3K27AC_peak_12218	689	.	11.8788	72.1014	68.9679	1458
chr11	69209244	69209438	K562_DMSO_H3K27AC_peak_12219	34	.	2.98068	5.40959	3.4467	24
chr11	69213031	69213944	K562_DMSO_H3K27AC_peak_12220	89	.	4.0322	11.1343	8.93034	253
chr11	69215429	69217612	K562_DMSO_H3K27AC_peak_12221	279	.	7.15389	30.5615	27.9591	674
chr11	69223719	69224798	K562_DMSO_H3K27AC_peak_12222	218	.	7.54787	24.3942	21.892	712
chr11	69225145	69225623	K562_DMSO_H3K27AC_peak_12223	97	.	4.29935	11.9325	9.70357	119
chr11	69235228	69235954	K562_DMSO_H3K27AC_peak_12224	184	.	6.57755	20.928	18.4906	457
chr11	69257290	69258203	K562_DMSO_H3K27AC_peak_12225	186	.	6.48262	21.1158	18.6749	550
chr11	69258365	69260259	K562_DMSO_H3K27AC_peak_12226	648	.	11.8364	67.9002	64.8162	1311
chr11	69263587	69263823	K562_DMSO_H3K27AC_peak_12227	27	.	2.57169	4.69267	2.77376	221
chr11	69264366	69264667	K562_DMSO_H3K27AC_peak_12228	71	.	3.86176	9.27543	7.13235	151
chr11	69264954	69265298	K562_DMSO_H3K27AC_peak_12229	57	.	3.80816	7.82365	5.73955	289
chr11	69456788	69457128	K562_DMSO_H3K27AC_peak_12230	105	.	3.8703	12.7814	10.5288	120
chr11	69457348	69457870	K562_DMSO_H3K27AC_peak_12231	188	.	5.96361	21.3083	18.8637	134
chr11	69489126	69490129	K562_DMSO_H3K27AC_peak_12232	865	.	14.8397	89.8963	86.5533	862
chr11	69490270	69490896	K562_DMSO_H3K27AC_peak_12233	663	.	13.5892	69.4563	66.3539	310
chr11	69504810	69505769	K562_DMSO_H3K27AC_peak_12234	130	.	5.27582	15.3696	13.0503	238
chr11	69505879	69506372	K562_DMSO_H3K27AC_peak_12235	290	.	8.15354	31.6777	29.0586	217
chr11	69506560	69507184	K562_DMSO_H3K27AC_peak_12236	310	.	9.74743	33.67	31.0219	304
chr11	69515603	69515825	K562_DMSO_H3K27AC_peak_12237	65	.	4.3369	8.71952	6.59787	88
chr11	69794457	69794750	K562_DMSO_H3K27AC_peak_12238	89	.	4.59543	11.1742	8.96826	182
chr11	69816312	69816749	K562_DMSO_H3K27AC_peak_12239	132	.	6.14809	15.5503	13.2275	195
chr11	69958098	69958470	K562_DMSO_H3K27AC_peak_12240	102	.	4.29234	12.5139	10.2696	149
chr11	70049340	70050759	K562_DMSO_H3K27AC_peak_12241	1688	.	23.4384	173.274	168.836	239
chr11	70116792	70117810	K562_DMSO_H3K27AC_peak_12242	1113	.	16.8048	115.022	111.38	240
chr11	70157601	70157857	K562_DMSO_H3K27AC_peak_12243	53	.	3.99001	7.42525	5.35364	106
chr11	70158102	70158587	K562_DMSO_H3K27AC_peak_12244	86	.	4.5932	10.848	8.65267	126
chr11	70158835	70159168	K562_DMSO_H3K27AC_peak_12245	66	.	3.98115	8.7708	6.64607	191
chr11	70164013	70164214	K562_DMSO_H3K27AC_peak_12246	47	.	3.58524	6.81375	4.77069	96
chr11	70228882	70229076	K562_DMSO_H3K27AC_peak_12247	53	.	3.97738	7.39924	5.33273	72
chr11	70242451	70246057	K562_DMSO_H3K27AC_peak_12248	1421	.	20.2103	146.156	142.111	2633
chr11	70260749	70261271	K562_DMSO_H3K27AC_peak_12249	68	.	4.31251	8.9648	6.83522	201
chr11	70261440	70262971	K562_DMSO_H3K27AC_peak_12250	381	.	9.20882	40.928	38.1787	476
chr11	70264252	70264878	K562_DMSO_H3K27AC_peak_12251	105	.	5.26187	12.7628	10.5106	109
chr11	70265230	70266181	K562_DMSO_H3K27AC_peak_12252	260	.	8.41647	28.6687	26.0968	780
chr11	70266446	70267274	K562_DMSO_H3K27AC_peak_12253	133	.	5.53899	15.6937	13.3667	454
chr11	70269606	70269861	K562_DMSO_H3K27AC_peak_12254	44	.	3.44547	6.49872	4.47432	124
chr11	70270031	70270224	K562_DMSO_H3K27AC_peak_12255	29	.	2.50026	4.92156	2.99316	148
chr11	71158558	71159444	K562_DMSO_H3K27AC_peak_12256	508	.	7.1646	53.7329	50.8177	736
chr11	71159651	71160319	K562_DMSO_H3K27AC_peak_12257	197	.	6.55481	22.2055	19.7438	462
chr11	71160690	71161042	K562_DMSO_H3K27AC_peak_12258	35	.	2.97059	5.57278	3.59688	77
chr11	71164296	71164967	K562_DMSO_H3K27AC_peak_12259	278	.	6.71019	30.3995	27.801	260
chr11	71350574	71350763	K562_DMSO_H3K27AC_peak_12260	159	.	7.47597	18.3527	15.9664	95
chr11	71351065	71351280	K562_DMSO_H3K27AC_peak_12261	41	.	3.11912	6.1436	4.13753	105
chr11	71391169	71391357	K562_DMSO_H3K27AC_peak_12262	91	.	4.30735	11.3525	9.14174	107
chr11	71414796	71416678	K562_DMSO_H3K27AC_peak_12263	694	.	15.4731	72.5809	69.4415	1490
chr11	71416898	71419118	K562_DMSO_H3K27AC_peak_12264	507	.	8.95926	53.7111	50.796	760
chr11	71419633	71420568	K562_DMSO_H3K27AC_peak_12265	166	.	7.13618	19.0671	16.6669	137
chr11	71420702	71421107	K562_DMSO_H3K27AC_peak_12266	111	.	6.14098	13.4646	11.194	119
chr11	71421646	71422026	K562_DMSO_H3K27AC_peak_12267	97	.	4.90612	11.9292	9.70108	258
chr11	71422561	71423085	K562_DMSO_H3K27AC_peak_12268	60	.	3.96263	8.18044	6.07948	294
chr11	71423988	71424167	K562_DMSO_H3K27AC_peak_12269	46	.	4.00498	6.64915	4.61764	63
chr11	71424327	71424990	K562_DMSO_H3K27AC_peak_12270	125	.	5.36589	14.8655	12.559	421
chr11	71426462	71426853	K562_DMSO_H3K27AC_peak_12271	51	.	4.13828	7.16897	5.11314	316
chr11	71427379	71427529	K562_DMSO_H3K27AC_peak_12272	46	.	4.00498	6.64915	4.61764	26
chr11	71449341	71449524	K562_DMSO_H3K27AC_peak_12273	149	.	7.20897	17.3426	14.9786	109
chr11	71450613	71450902	K562_DMSO_H3K27AC_peak_12274	47	.	3.58524	6.81375	4.77069	257
chr11	71452172	71452398	K562_DMSO_H3K27AC_peak_12275	71	.	4.60399	9.27831	7.13437	101
chr11	71454355	71456013	K562_DMSO_H3K27AC_peak_12276	83	.	4.02197	10.5434	8.35771	214
chr11	71456623	71456815	K562_DMSO_H3K27AC_peak_12277	35	.	3.31827	5.55545	3.58174	15
chr11	71474850	71475139	K562_DMSO_H3K27AC_peak_12278	41	.	3.28877	6.13885	4.13414	70
chr11	71475371	71475699	K562_DMSO_H3K27AC_peak_12279	77	.	5.07298	9.88046	7.71508	212
chr11	71476100	71477019	K562_DMSO_H3K27AC_peak_12280	475	.	10.1243	50.4117	47.5387	323
chr11	71498713	71498874	K562_DMSO_H3K27AC_peak_12281	117	.	6.20743	14.0091	11.7244	69
chr11	71499002	71499152	K562_DMSO_H3K27AC_peak_12282	99	.	5.69014	12.177	9.94223	71
chr11	71638364	71638541	K562_DMSO_H3K27AC_peak_12283	47	.	3.58524	6.81375	4.77069	98
chr11	71638891	71639955	K562_DMSO_H3K27AC_peak_12284	1755	.	24.8691	180.118	175.576	698
chr11	71640130	71640873	K562_DMSO_H3K27AC_peak_12285	371	.	9.06029	39.8933	37.1574	143
chr11	71658014	71660807	K562_DMSO_H3K27AC_peak_12286	435	.	12.0886	46.3782	43.5563	1285
chr11	71706384	71706638	K562_DMSO_H3K27AC_peak_12287	94	.	4.67352	11.6933	9.47117	108
chr11	71706954	71707459	K562_DMSO_H3K27AC_peak_12288	112	.	4.86322	13.5296	11.2571	82
chr11	71709986	71710183	K562_DMSO_H3K27AC_peak_12289	77	.	4.35218	9.95702	7.78931	101
chr11	71710343	71710867	K562_DMSO_H3K27AC_peak_12290	41	.	3.05115	6.16491	4.15536	375
chr11	71751502	71752085	K562_DMSO_H3K27AC_peak_12291	47	.	3.06153	6.78321	4.74246	280
chr11	71752226	71753229	K562_DMSO_H3K27AC_peak_12292	108	.	4.70456	13.0914	10.8306	134
chr11	71781002	71781395	K562_DMSO_H3K27AC_peak_12293	41	.	3.19747	6.13393	4.13108	121
chr11	71789690	71791614	K562_DMSO_H3K27AC_peak_12294	933	.	17.2095	96.7429	93.3193	1774
chr11	71791953	71792483	K562_DMSO_H3K27AC_peak_12295	283	.	6.9803	30.9125	28.3044	133
chr11	71812102	71812526	K562_DMSO_H3K27AC_peak_12296	65	.	3.94526	8.68319	6.56223	381
chr11	71812728	71814379	K562_DMSO_H3K27AC_peak_12297	1062	.	13.0527	109.869	106.29	1432
chr11	71814620	71815127	K562_DMSO_H3K27AC_peak_12298	304	.	7.76656	33.0843	30.4444	134
chr11	71822656	71823297	K562_DMSO_H3K27AC_peak_12299	351	.	8.76324	37.8451	35.1373	432
chr11	71823465	71824443	K562_DMSO_H3K27AC_peak_12300	1904	.	26.7353	195.274	190.479	193
chr11	71827237	71827453	K562_DMSO_H3K27AC_peak_12301	55	.	3.94045	7.59082	5.51285	104
chr11	71829240	71829567	K562_DMSO_H3K27AC_peak_12302	62	.	4.14784	8.31428	6.20693	236
chr11	71863530	71864032	K562_DMSO_H3K27AC_peak_12303	97	.	4.90612	11.9292	9.70108	285
chr11	71864428	71865029	K562_DMSO_H3K27AC_peak_12304	77	.	4.01029	9.95247	7.78493	126
chr11	71865223	71867097	K562_DMSO_H3K27AC_peak_12305	344	.	8.06439	37.185	34.4859	1124
chr11	71910085	71910292	K562_DMSO_H3K27AC_peak_12306	67	.	4.15133	8.89385	6.76582	63
chr11	71910619	71911141	K562_DMSO_H3K27AC_peak_12307	130	.	5.27582	15.3696	13.0503	101
chr11	71933253	71937029	K562_DMSO_H3K27AC_peak_12308	909	.	13.2657	94.3407	90.9461	2803
chr11	72032994	72033202	K562_DMSO_H3K27AC_peak_12309	55	.	3.61382	7.60959	5.53095	63
chr11	72047045	72047371	K562_DMSO_H3K27AC_peak_12310	46	.	3.44761	6.73328	4.6991	41
chr11	72047859	72048244	K562_DMSO_H3K27AC_peak_12311	84	.	4.15882	10.645	8.45602	214
chr11	72122861	72123342	K562_DMSO_H3K27AC_peak_12312	94	.	3.93356	11.6516	9.43098	87
chr11	72144919	72145613	K562_DMSO_H3K27AC_peak_12313	1322	.	16.9932	136.192	132.281	530
chr11	72145851	72146329	K562_DMSO_H3K27AC_peak_12314	214	.	6.37968	23.8929	21.4007	155
chr11	72247224	72247455	K562_DMSO_H3K27AC_peak_12315	22	.	2.47135	4.13684	2.26158	91
chr11	72343176	72343808	K562_DMSO_H3K27AC_peak_12316	52	.	3.184	7.34872	5.2853	310
chr11	72353753	72353937	K562_DMSO_H3K27AC_peak_12317	40	.	2.62867	6.08948	4.08897	89
chr11	72424170	72424320	K562_DMSO_H3K27AC_peak_12318	27	.	2.92043	4.71736	2.79751	43
chr11	72432416	72433889	K562_DMSO_H3K27AC_peak_12319	315	.	8.47141	34.2151	31.5593	567
chr11	72446406	72446578	K562_DMSO_H3K27AC_peak_12320	47	.	3.18984	6.73984	4.70395	45
chr11	72446699	72447170	K562_DMSO_H3K27AC_peak_12321	171	.	6.07519	19.5565	17.1459	236
chr11	72447320	72448991	K562_DMSO_H3K27AC_peak_12322	207	.	5.59132	23.2533	20.7722	471
chr11	72449591	72449741	K562_DMSO_H3K27AC_peak_12323	57	.	3.60819	7.84028	5.75563	83
chr11	72450062	72450727	K562_DMSO_H3K27AC_peak_12324	100	.	4.64342	12.2682	10.0299	128
chr11	72452116	72453317	K562_DMSO_H3K27AC_peak_12325	193	.	5.85319	21.7758	19.3218	733
chr11	72454404	72455168	K562_DMSO_H3K27AC_peak_12326	76	.	3.77205	9.8089	7.64886	146
chr11	72455379	72455535	K562_DMSO_H3K27AC_peak_12327	39	.	3.21176	5.9593	3.96273	16
chr11	72455703	72456095	K562_DMSO_H3K27AC_peak_12328	93	.	4.63709	11.6013	9.38406	85
chr11	72462382	72464012	K562_DMSO_H3K27AC_peak_12329	541	.	10.1093	57.0908	54.1351	788
chr11	72464411	72464732	K562_DMSO_H3K27AC_peak_12330	69	.	3.78127	9.05598	6.92271	110
chr11	72469213	72469573	K562_DMSO_H3K27AC_peak_12331	118	.	4.71541	14.117	11.8291	222
chr11	72469757	72470732	K562_DMSO_H3K27AC_peak_12332	179	.	5.80569	20.4064	17.9799	133
chr11	72484293	72484443	K562_DMSO_H3K27AC_peak_12333	51	.	3.45131	7.20361	5.14682	53
chr11	72484636	72484786	K562_DMSO_H3K27AC_peak_12334	72	.	3.99683	9.36156	7.21509	41
chr11	72485796	72486117	K562_DMSO_H3K27AC_peak_12335	39	.	3.18475	5.89592	3.90508	58
chr11	72486347	72486518	K562_DMSO_H3K27AC_peak_12336	56	.	3.66997	7.74789	5.66532	39
chr11	72486679	72489109	K562_DMSO_H3K27AC_peak_12337	397	.	8.2142	42.4865	39.7151	1191
chr11	72492221	72493123	K562_DMSO_H3K27AC_peak_12338	273	.	6.46838	29.9382	27.3467	470
chr11	72498183	72499487	K562_DMSO_H3K27AC_peak_12339	576	.	11.8824	60.644	57.6461	462
chr11	72503554	72504642	K562_DMSO_H3K27AC_peak_12340	288	.	7.28397	31.4854	28.8703	648
chr11	72504877	72505672	K562_DMSO_H3K27AC_peak_12341	261	.	7.67392	28.7397	26.1657	100
chr11	72524573	72525976	K562_DMSO_H3K27AC_peak_12342	1096	.	14.0919	113.318	109.696	705
chr11	72526365	72526813	K562_DMSO_H3K27AC_peak_12343	261	.	7.34826	28.7639	26.1897	148
chr11	72532713	72533130	K562_DMSO_H3K27AC_peak_12344	136	.	4.2636	16.0175	13.6841	230
chr11	72546287	72546581	K562_DMSO_H3K27AC_peak_12345	85	.	4.53352	10.7039	8.51383	148
chr11	72672302	72672675	K562_DMSO_H3K27AC_peak_12346	100	.	5.5382	12.2505	10.0125	293
chr11	72672986	72674151	K562_DMSO_H3K27AC_peak_12347	146	.	5.59557	17.0083	14.6515	200
chr11	72674782	72674932	K562_DMSO_H3K27AC_peak_12348	46	.	3.64283	6.6971	4.66472	127
chr11	72680787	72680951	K562_DMSO_H3K27AC_peak_12349	71	.	4.60399	9.27831	7.13437	114
chr11	72681139	72681358	K562_DMSO_H3K27AC_peak_12350	56	.	4.27029	7.7038	5.62331	108
chr11	72681593	72682136	K562_DMSO_H3K27AC_peak_12351	151	.	6.42916	17.4696	15.1028	134
chr11	72696442	72696797	K562_DMSO_H3K27AC_peak_12352	47	.	3.35734	6.74182	4.70461	248
chr11	72851807	72852093	K562_DMSO_H3K27AC_peak_12353	64	.	3.28901	8.53164	6.41793	83
chr11	72852618	72855394	K562_DMSO_H3K27AC_peak_12354	927	.	13.8832	96.1211	92.705	516
chr11	72873680	72873845	K562_DMSO_H3K27AC_peak_12355	41	.	3.39654	6.16239	4.15407	146
chr11	72953495	72953753	K562_DMSO_H3K27AC_peak_12356	97	.	4.40896	11.9425	9.71318	120
chr11	73087412	73088957	K562_DMSO_H3K27AC_peak_12357	991	.	14.0331	102.653	99.1592	415
chr11	73095820	73096217	K562_DMSO_H3K27AC_peak_12358	90	.	4.26199	11.2259	9.0192	310
chr11	73096386	73096894	K562_DMSO_H3K27AC_peak_12359	52	.	3.25177	7.33533	5.27391	382
chr11	73097388	73097621	K562_DMSO_H3K27AC_peak_12360	34	.	2.97399	5.39343	3.43097	107
chr11	73097735	73097900	K562_DMSO_H3K27AC_peak_12361	98	.	4.45588	12.0745	9.8425	73
chr11	73098183	73098713	K562_DMSO_H3K27AC_peak_12362	87	.	3.81787	10.9999	8.79897	391
chr11	73103875	73104077	K562_DMSO_H3K27AC_peak_12363	35	.	3.01457	5.49127	3.52544	105
chr11	73308587	73309143	K562_DMSO_H3K27AC_peak_12364	218	.	5.90034	24.3933	21.8918	341
chr11	73309366	73309578	K562_DMSO_H3K27AC_peak_12365	192	.	6.23823	21.7244	19.2718	82
chr11	73451674	73451851	K562_DMSO_H3K27AC_peak_12366	73	.	4.15424	9.476	7.32635	58
chr11	73470883	73472158	K562_DMSO_H3K27AC_peak_12367	962	.	13.8493	99.6711	96.2141	893
chr11	73472457	73473055	K562_DMSO_H3K27AC_peak_12368	441	.	11.8005	46.9955	44.1667	126
chr11	73480193	73480434	K562_DMSO_H3K27AC_peak_12369	47	.	3.69644	6.81142	4.76995	41
chr11	73480651	73481372	K562_DMSO_H3K27AC_peak_12370	195	.	7.17584	22.0019	19.5441	229
chr11	73481653	73482956	K562_DMSO_H3K27AC_peak_12371	482	.	11.5973	51.1003	48.2188	245
chr11	73483690	73483875	K562_DMSO_H3K27AC_peak_12372	101	.	5.11355	12.4191	10.1775	74
chr11	73489056	73489284	K562_DMSO_H3K27AC_peak_12373	60	.	4.0951	8.19971	6.0985	80
chr11	73489415	73492306	K562_DMSO_H3K27AC_peak_12374	1646	.	23.0223	168.977	164.603	1347
chr11	73492531	73492696	K562_DMSO_H3K27AC_peak_12375	45	.	3.58563	6.57432	4.54829	31
chr11	73493227	73500643	K562_DMSO_H3K27AC_peak_12376	1385	.	24.2997	142.528	138.533	2029
chr11	73501494	73501925	K562_DMSO_H3K27AC_peak_12377	90	.	4.48796	11.2205	9.01395	325
chr11	73502533	73502955	K562_DMSO_H3K27AC_peak_12378	45	.	3.60622	6.61861	4.59134	148
chr11	73558608	73558800	K562_DMSO_H3K27AC_peak_12379	43	.	3.61889	6.4039	4.3832	91
chr11	73586341	73586684	K562_DMSO_H3K27AC_peak_12380	104	.	5.09482	12.73	10.4787	239
chr11	73586805	73587916	K562_DMSO_H3K27AC_peak_12381	426	.	8.56128	45.4286	42.6189	803
chr11	73588039	73588952	K562_DMSO_H3K27AC_peak_12382	476	.	10.74	50.5166	47.642	149
chr11	73591443	73591611	K562_DMSO_H3K27AC_peak_12383	61	.	4.10715	8.22595	6.12163	55
chr11	73591751	73592042	K562_DMSO_H3K27AC_peak_12384	107	.	4.7962	13.0087	10.7505	123
chr11	73592432	73592620	K562_DMSO_H3K27AC_peak_12385	73	.	4.15424	9.476	7.32635	83
chr11	73690571	73694362	K562_DMSO_H3K27AC_peak_12386	604	.	11.1686	63.5176	60.485	2855
chr11	73694534	73696289	K562_DMSO_H3K27AC_peak_12387	687	.	13.2269	71.9264	68.7949	427
chr11	73702504	73702741	K562_DMSO_H3K27AC_peak_12388	72	.	3.99683	9.36156	7.21509	144
chr11	73719786	73720437	K562_DMSO_H3K27AC_peak_12389	94	.	4.65428	11.6448	9.42468	547
chr11	73720920	73722699	K562_DMSO_H3K27AC_peak_12390	578	.	9.97666	60.842	57.8425	1425
chr11	73722854	73723047	K562_DMSO_H3K27AC_peak_12391	98	.	4.71029	12.1156	9.8824	98
chr11	73723195	73723649	K562_DMSO_H3K27AC_peak_12392	72	.	3.99683	9.36156	7.21509	347
chr11	73724203	73724353	K562_DMSO_H3K27AC_peak_12393	26	.	2.63508	4.55531	2.64324	67
chr11	73735352	73735575	K562_DMSO_H3K27AC_peak_12394	106	.	5.16465	12.8973	10.642	113
chr11	73736188	73737012	K562_DMSO_H3K27AC_peak_12395	184	.	6.57755	20.928	18.4906	198
chr11	73767971	73768208	K562_DMSO_H3K27AC_peak_12396	56	.	4.02011	7.76073	5.67783	142
chr11	73768654	73769242	K562_DMSO_H3K27AC_peak_12397	70	.	3.74459	9.21216	7.07138	122
chr11	73796166	73796433	K562_DMSO_H3K27AC_peak_12398	60	.	3.96263	8.18044	6.07948	147
chr11	73796658	73797479	K562_DMSO_H3K27AC_peak_12399	248	.	6.13948	27.3733	24.8218	224
chr11	73797790	73798068	K562_DMSO_H3K27AC_peak_12400	89	.	4.71742	11.1445	8.93928	136
chr11	73798263	73798896	K562_DMSO_H3K27AC_peak_12401	137	.	5.8496	16.084	13.7489	121
chr11	73849521	73849679	K562_DMSO_H3K27AC_peak_12402	35	.	3.20785	5.53377	3.56347	108
chr11	73880813	73881990	K562_DMSO_H3K27AC_peak_12403	358	.	10.5237	38.612	35.8946	888
chr11	73882395	73883821	K562_DMSO_H3K27AC_peak_12404	692	.	13.3676	72.3812	69.2453	140
chr11	73885392	73885609	K562_DMSO_H3K27AC_peak_12405	29	.	3.18947	4.88154	2.95499	106
chr11	73897262	73897455	K562_DMSO_H3K27AC_peak_12406	84	.	4.77002	10.6054	8.41816	71
chr11	74022400	74022603	K562_DMSO_H3K27AC_peak_12407	38	.	2.74084	5.81749	3.82875	131
chr11	74108919	74109481	K562_DMSO_H3K27AC_peak_12408	344	.	8.06439	37.185	34.4859	328
chr11	74109621	74109852	K562_DMSO_H3K27AC_peak_12409	285	.	7.80662	31.1657	28.5557	133
chr11	74110010	74110238	K562_DMSO_H3K27AC_peak_12410	107	.	4.7962	13.0087	10.7505	102
chr11	74169971	74170205	K562_DMSO_H3K27AC_peak_12411	120	.	4.90147	14.3229	12.0308	131
chr11	74170328	74173235	K562_DMSO_H3K27AC_peak_12412	423	.	9.80294	45.1352	42.3301	2218
chr11	74178287	74178864	K562_DMSO_H3K27AC_peak_12413	218	.	6.8259	24.3464	21.8466	121
chr11	74190361	74190657	K562_DMSO_H3K27AC_peak_12414	41	.	3.05115	6.16491	4.15536	136
chr11	74191813	74192078	K562_DMSO_H3K27AC_peak_12415	46	.	4.00498	6.64915	4.61764	58
chr11	74203579	74203805	K562_DMSO_H3K27AC_peak_12416	163	.	6.41569	18.7445	16.3504	110
chr11	74204365	74204822	K562_DMSO_H3K27AC_peak_12417	1065	.	16.8076	110.147	106.565	234
chr11	74215844	74216848	K562_DMSO_H3K27AC_peak_12418	204	.	7.36978	22.9643	20.4897	491
chr11	74303681	74304455	K562_DMSO_H3K27AC_peak_12419	557	.	10.0653	58.7572	55.7824	178
chr11	74352105	74352626	K562_DMSO_H3K27AC_peak_12420	80	.	4.32733	10.1986	8.02384	320
chr11	74352811	74353391	K562_DMSO_H3K27AC_peak_12421	59	.	3.67709	8.01559	5.92126	245
chr11	74353862	74354028	K562_DMSO_H3K27AC_peak_12422	79	.	4.83419	10.0799	7.90823	71
chr11	74354239	74354803	K562_DMSO_H3K27AC_peak_12423	207	.	8.14657	23.2733	20.7919	345
chr11	74355124	74355591	K562_DMSO_H3K27AC_peak_12424	71	.	4.60399	9.27831	7.13437	375
chr11	74383657	74384644	K562_DMSO_H3K27AC_peak_12425	103	.	4.76367	12.5867	10.3398	619
chr11	74459474	74459679	K562_DMSO_H3K27AC_peak_12426	53	.	3.5307	7.40303	5.33597	113
chr11	74459880	74461190	K562_DMSO_H3K27AC_peak_12427	1802	.	20.3146	184.911	180.29	164
chr11	74517758	74517915	K562_DMSO_H3K27AC_peak_12428	63	.	4.37379	8.49754	6.38577	55
chr11	74529475	74529649	K562_DMSO_H3K27AC_peak_12429	35	.	3.52942	5.52291	3.55617	142
chr11	74658916	74659192	K562_DMSO_H3K27AC_peak_12430	89	.	4.85007	11.1193	8.91617	130
chr11	74659639	74660142	K562_DMSO_H3K27AC_peak_12431	537	.	10.1643	56.6823	53.7318	378
chr11	74660278	74661433	K562_DMSO_H3K27AC_peak_12432	1178	.	13.9592	121.603	117.88	188
chr11	74661648	74661882	K562_DMSO_H3K27AC_peak_12433	41	.	3.11912	6.1436	4.13753	141
chr11	74671071	74671341	K562_DMSO_H3K27AC_peak_12434	66	.	4.65557	8.74893	6.6258	175
chr11	74699653	74700988	K562_DMSO_H3K27AC_peak_12435	984	.	15.8405	101.925	98.4406	444
chr11	74701336	74701486	K562_DMSO_H3K27AC_peak_12436	60	.	4.05936	8.12169	6.02332	68
chr11	74701618	74701770	K562_DMSO_H3K27AC_peak_12437	65	.	3.83696	8.6799	6.55898	53
chr11	74703103	74703380	K562_DMSO_H3K27AC_peak_12438	74	.	4.4653	9.60657	7.45403	142
chr11	74741516	74743065	K562_DMSO_H3K27AC_peak_12439	125	.	5.36589	14.8655	12.559	593
chr11	74747995	74748210	K562_DMSO_H3K27AC_peak_12440	81	.	4.52872	10.3766	8.19644	87
chr11	74793792	74794132	K562_DMSO_H3K27AC_peak_12441	71	.	3.86176	9.27543	7.13235	119
chr11	74806326	74807023	K562_DMSO_H3K27AC_peak_12442	71	.	4.32685	9.29543	7.15096	111
chr11	74807484	74808288	K562_DMSO_H3K27AC_peak_12443	94	.	4.67352	11.6933	9.47117	284
chr11	74808647	74809677	K562_DMSO_H3K27AC_peak_12444	122	.	4.53107	14.5158	12.2174	904
chr11	74810146	74811079	K562_DMSO_H3K27AC_peak_12445	212	.	7.09683	23.7007	21.2113	230
chr11	74811586	74812218	K562_DMSO_H3K27AC_peak_12446	91	.	4.65438	11.3195	9.11009	186
chr11	74812383	74813470	K562_DMSO_H3K27AC_peak_12447	150	.	5.88518	17.3895	15.0241	567
chr11	74813800	74814129	K562_DMSO_H3K27AC_peak_12448	386	.	11.4042	41.3994	38.6428	224
chr11	74814387	74814559	K562_DMSO_H3K27AC_peak_12449	48	.	3.73306	6.88911	4.84211	124
chr11	74814707	74815301	K562_DMSO_H3K27AC_peak_12450	158	.	6.05827	18.2562	15.8734	358
chr11	74815898	74816516	K562_DMSO_H3K27AC_peak_12451	182	.	6.47054	20.6415	18.209	356
chr11	74816689	74816888	K562_DMSO_H3K27AC_peak_12452	92	.	4.84854	11.4532	9.24018	111
chr11	74851430	74851696	K562_DMSO_H3K27AC_peak_12453	58	.	3.12532	7.98551	5.89274	143
chr11	74974468	74974724	K562_DMSO_H3K27AC_peak_12454	41	.	3.39654	6.16239	4.15407	126
chr11	74975157	74975716	K562_DMSO_H3K27AC_peak_12455	52	.	3.25177	7.33533	5.27391	46
chr11	75024393	75024945	K562_DMSO_H3K27AC_peak_12456	107	.	4.7962	13.0087	10.7505	185
chr11	75025078	75025518	K562_DMSO_H3K27AC_peak_12457	205	.	6.24099	23.0218	20.5457	126
chr11	75044834	75045576	K562_DMSO_H3K27AC_peak_12458	118	.	5.0922	14.1476	11.8593	274
chr11	75045808	75046415	K562_DMSO_H3K27AC_peak_12459	112	.	5.11919	13.503	11.2311	458
chr11	75046651	75046864	K562_DMSO_H3K27AC_peak_12460	42	.	3.33706	6.25052	4.23639	140
chr11	75047184	75047538	K562_DMSO_H3K27AC_peak_12461	47	.	3.18984	6.73984	4.70395	216
chr11	75048123	75049611	K562_DMSO_H3K27AC_peak_12462	246	.	7.65314	27.1699	24.6226	429
chr11	75051592	75052178	K562_DMSO_H3K27AC_peak_12463	58	.	3.38184	7.93031	5.84284	456
chr11	75056017	75056219	K562_DMSO_H3K27AC_peak_12464	31	.	2.92236	5.08544	3.13974	84
chr11	75059061	75059211	K562_DMSO_H3K27AC_peak_12465	46	.	3.33189	6.67883	4.64684	50
chr11	75060163	75060608	K562_DMSO_H3K27AC_peak_12466	55	.	3.6011	7.57814	5.50164	110
chr11	75060785	75063872	K562_DMSO_H3K27AC_peak_12467	751	.	13.0071	78.3145	75.1077	1710
chr11	75073594	75073744	K562_DMSO_H3K27AC_peak_12468	59	.	4.01267	8.01927	5.92467	18
chr11	75099495	75099802	K562_DMSO_H3K27AC_peak_12469	58	.	3.38184	7.93031	5.84284	68
chr11	75109986	75110379	K562_DMSO_H3K27AC_peak_12470	47	.	3.35734	6.74182	4.70461	98
chr11	75110533	75112513	K562_DMSO_H3K27AC_peak_12471	1348	.	17.8167	138.76	134.816	217
chr11	75112924	75113177	K562_DMSO_H3K27AC_peak_12472	37	.	3.3016	5.73602	3.75057	125
chr11	75114050	75114415	K562_DMSO_H3K27AC_peak_12473	49	.	3.67468	7.01251	4.96125	340
chr11	75116205	75116449	K562_DMSO_H3K27AC_peak_12474	117	.	5.1928	14.0509	11.7647	99
chr11	75131156	75131470	K562_DMSO_H3K27AC_peak_12475	30	.	2.87772	4.98062	3.04217	21
chr11	75131578	75132100	K562_DMSO_H3K27AC_peak_12476	135	.	5.19853	15.8865	13.556	380
chr11	75179394	75179897	K562_DMSO_H3K27AC_peak_12477	123	.	5.00808	14.6256	12.325	183
chr11	75180079	75180324	K562_DMSO_H3K27AC_peak_12478	143	.	5.34706	16.6866	14.337	137
chr11	75186280	75186853	K562_DMSO_H3K27AC_peak_12479	212	.	6.6056	23.6976	21.209	248
chr11	75187600	75188022	K562_DMSO_H3K27AC_peak_12480	115	.	5.10832	13.8328	11.5526	292
chr11	75188180	75188346	K562_DMSO_H3K27AC_peak_12481	82	.	3.90212	10.4646	8.2813	75
chr11	75190317	75190554	K562_DMSO_H3K27AC_peak_12482	52	.	3.59777	7.32661	5.26699	100
chr11	75190694	75191294	K562_DMSO_H3K27AC_peak_12483	102	.	4.84661	12.4643	10.2212	530
chr11	75191677	75191836	K562_DMSO_H3K27AC_peak_12484	76	.	4.29635	9.82251	7.66126	70
chr11	75192010	75192984	K562_DMSO_H3K27AC_peak_12485	102	.	4.84661	12.4643	10.2212	103
chr11	75236311	75236958	K562_DMSO_H3K27AC_peak_12486	408	.	7.48499	43.6097	40.824	433
chr11	75237120	75237664	K562_DMSO_H3K27AC_peak_12487	687	.	13.909	71.8898	68.7584	266
chr11	75242420	75242595	K562_DMSO_H3K27AC_peak_12488	50	.	3.51155	7.11901	5.06516	75
chr11	75244161	75244723	K562_DMSO_H3K27AC_peak_12489	262	.	7.86862	28.7836	26.2092	438
chr11	75244834	75247272	K562_DMSO_H3K27AC_peak_12490	526	.	10.0418	55.618	52.6811	1237
chr11	75247389	75248124	K562_DMSO_H3K27AC_peak_12491	101	.	4.16369	12.4045	10.1635	216
chr11	75248254	75248557	K562_DMSO_H3K27AC_peak_12492	77	.	4.01029	9.95247	7.78493	84
chr11	75249485	75249799	K562_DMSO_H3K27AC_peak_12493	84	.	4.48687	10.5907	8.40443	122
chr11	75250532	75250965	K562_DMSO_H3K27AC_peak_12494	100	.	4.63633	12.2492	10.0114	120
chr11	75252989	75253393	K562_DMSO_H3K27AC_peak_12495	41	.	3.05115	6.16491	4.15536	217
chr11	75253589	75253826	K562_DMSO_H3K27AC_peak_12496	49	.	3.58029	7.04337	4.99117	161
chr11	75254131	75254368	K562_DMSO_H3K27AC_peak_12497	66	.	4.08505	8.74004	6.61789	98
chr11	75254561	75254796	K562_DMSO_H3K27AC_peak_12498	56	.	3.56808	7.73747	5.65596	110
chr11	75259116	75259362	K562_DMSO_H3K27AC_peak_12499	78	.	4.1252	9.97752	7.80948	117
chr11	75263897	75266832	K562_DMSO_H3K27AC_peak_12500	1502	.	18.5281	154.409	150.25	2009
chr11	75267048	75267261	K562_DMSO_H3K27AC_peak_12501	112	.	4.97478	13.4838	11.2124	111
chr11	75268047	75268340	K562_DMSO_H3K27AC_peak_12502	69	.	3.47079	9.12277	6.986	179
chr11	75268828	75271784	K562_DMSO_H3K27AC_peak_12503	304	.	8.10687	33.1185	30.4779	1675
chr11	75272471	75276400	K562_DMSO_H3K27AC_peak_12504	1077	.	12.5129	111.36	107.764	982
chr11	75294008	75295876	K562_DMSO_H3K27AC_peak_12505	322	.	7.28866	34.914	32.2474	697
chr11	75296030	75296583	K562_DMSO_H3K27AC_peak_12506	52	.	3.41618	7.34303	5.28035	468
chr11	75301117	75301626	K562_DMSO_H3K27AC_peak_12507	158	.	6.05827	18.2562	15.8734	190
chr11	75301756	75301984	K562_DMSO_H3K27AC_peak_12508	103	.	4.43804	12.6476	10.3984	100
chr11	75400990	75401314	K562_DMSO_H3K27AC_peak_12509	81	.	4.52872	10.3766	8.19644	254
chr11	75459552	75460057	K562_DMSO_H3K27AC_peak_12510	95	.	5.29459	11.7418	9.518	414
chr11	75479137	75480150	K562_DMSO_H3K27AC_peak_12511	1656	.	21.3083	170.085	165.695	494
chr11	75524949	75525790	K562_DMSO_H3K27AC_peak_12512	167	.	6.23136	19.1351	16.7337	518
chr11	75526182	75527092	K562_DMSO_H3K27AC_peak_12513	856	.	13.189	88.9994	85.6674	368
chr11	75528027	75528315	K562_DMSO_H3K27AC_peak_12514	85	.	4.84441	10.7703	8.57729	172
chr11	75785671	75786195	K562_DMSO_H3K27AC_peak_12515	133	.	6.01437	15.6617	13.3362	315
chr11	75863458	75863682	K562_DMSO_H3K27AC_peak_12516	112	.	5.28351	13.5464	11.2729	69
chr11	75872583	75873011	K562_DMSO_H3K27AC_peak_12517	76	.	3.77205	9.8089	7.64886	74
chr11	75895653	75895886	K562_DMSO_H3K27AC_peak_12518	64	.	3.6059	8.56946	6.45329	181
chr11	75945084	75945358	K562_DMSO_H3K27AC_peak_12519	29	.	2.52157	4.8429	2.91771	43
chr11	75945521	75946400	K562_DMSO_H3K27AC_peak_12520	403	.	8.84482	43.1342	40.3543	392
chr11	75947063	75947800	K562_DMSO_H3K27AC_peak_12521	172	.	5.98371	19.7131	17.2989	279
chr11	76091107	76092217	K562_DMSO_H3K27AC_peak_12522	1032	.	18.041	106.792	103.249	568
chr11	76092463	76092781	K562_DMSO_H3K27AC_peak_12523	47	.	3.46187	6.76685	4.72706	68
chr11	76153965	76154247	K562_DMSO_H3K27AC_peak_12524	66	.	4.37086	8.79144	6.66635	79
chr11	76154401	76157258	K562_DMSO_H3K27AC_peak_12525	1325	.	18.9903	136.46	132.544	1895
chr11	76181304	76181681	K562_DMSO_H3K27AC_peak_12526	58	.	4.37261	7.90037	5.81467	324
chr11	76181878	76182260	K562_DMSO_H3K27AC_peak_12527	61	.	4.41035	8.27123	6.1661	286
chr11	76375786	76376143	K562_DMSO_H3K27AC_peak_12528	88	.	3.91876	11.0583	8.85608	132
chr11	76410875	76411614	K562_DMSO_H3K27AC_peak_12529	327	.	9.30875	35.4639	32.7906	457
chr11	76411772	76412592	K562_DMSO_H3K27AC_peak_12530	283	.	7.72353	30.9121	28.3044	578
chr11	76412805	76413601	K562_DMSO_H3K27AC_peak_12531	509	.	10.9912	53.8563	50.9399	511
chr11	76447212	76447476	K562_DMSO_H3K27AC_peak_12532	41	.	3.11912	6.1436	4.13753	63
chr11	76452492	76452642	K562_DMSO_H3K27AC_peak_12533	64	.	4.11279	8.52095	6.40873	86
chr11	76455751	76456053	K562_DMSO_H3K27AC_peak_12534	77	.	3.88328	9.87031	7.70723	175
chr11	76456233	76457016	K562_DMSO_H3K27AC_peak_12535	190	.	6.98178	21.5175	19.0681	301
chr11	76457191	76457365	K562_DMSO_H3K27AC_peak_12536	77	.	3.88328	9.87031	7.70723	143
chr11	76458024	76458208	K562_DMSO_H3K27AC_peak_12537	81	.	4.52872	10.3766	8.19644	109
chr11	76458564	76458719	K562_DMSO_H3K27AC_peak_12538	67	.	4.15133	8.89385	6.76582	62
chr11	76463689	76464113	K562_DMSO_H3K27AC_peak_12539	88	.	4.29599	11.0203	8.81905	297
chr11	76465011	76465233	K562_DMSO_H3K27AC_peak_12540	47	.	3.49073	6.83464	4.79038	127
chr11	76493598	76494116	K562_DMSO_H3K27AC_peak_12541	97	.	4.29935	11.9325	9.70357	339
chr11	76494315	76495751	K562_DMSO_H3K27AC_peak_12542	747	.	13.9617	77.9514	74.7487	761
chr11	76499770	76500105	K562_DMSO_H3K27AC_peak_12543	55	.	3.74011	7.66434	5.58463	44
chr11	76503294	76503531	K562_DMSO_H3K27AC_peak_12544	35	.	3.17777	5.46839	3.50331	184
chr11	76518751	76518909	K562_DMSO_H3K27AC_peak_12545	60	.	3.96263	8.18044	6.07948	108
chr11	76519092	76519273	K562_DMSO_H3K27AC_peak_12546	69	.	4.37039	9.09159	6.95649	63
chr11	76530642	76531326	K562_DMSO_H3K27AC_peak_12547	183	.	7.45717	20.7354	18.3017	581
chr11	76534536	76535362	K562_DMSO_H3K27AC_peak_12548	227	.	6.83235	25.2895	22.7724	308
chr11	76535534	76537191	K562_DMSO_H3K27AC_peak_12549	629	.	13.1599	65.9962	62.9355	1215
chr11	76547916	76548084	K562_DMSO_H3K27AC_peak_12550	69	.	3.87835	9.05281	6.91966	82
chr11	76571241	76571706	K562_DMSO_H3K27AC_peak_12551	137	.	5.39449	16.0692	13.7351	315
chr11	76571948	76572935	K562_DMSO_H3K27AC_peak_12552	875	.	11.8433	90.8642	87.5098	287
chr11	76726951	76727187	K562_DMSO_H3K27AC_peak_12553	95	.	5.29459	11.7418	9.518	101
chr11	76777569	76777742	K562_DMSO_H3K27AC_peak_12554	52	.	3.184	7.34872	5.2853	44
chr11	76902879	76903193	K562_DMSO_H3K27AC_peak_12555	321	.	8.31765	34.8276	32.1622	182
chr11	77184468	77185425	K562_DMSO_H3K27AC_peak_12556	340	.	9.34704	36.7231	34.032	794
chr11	77300350	77301064	K562_DMSO_H3K27AC_peak_12557	292	.	7.10276	31.8217	29.2004	488
chr11	77345456	77345722	K562_DMSO_H3K27AC_peak_12558	73	.	4.15424	9.476	7.32635	182
chr11	77347112	77349615	K562_DMSO_H3K27AC_peak_12559	709	.	13.0367	74.151	70.9934	1415
chr11	77354650	77355017	K562_DMSO_H3K27AC_peak_12560	188	.	6.39493	21.3117	18.8664	247
chr11	77355190	77356788	K562_DMSO_H3K27AC_peak_12561	330	.	8.79303	35.7119	33.0344	270
chr11	77530583	77531821	K562_DMSO_H3K27AC_peak_12562	1406	.	15.6814	144.657	140.632	815
chr11	77532254	77532812	K562_DMSO_H3K27AC_peak_12563	227	.	7.32192	25.2722	22.756	207
chr11	77562994	77563185	K562_DMSO_H3K27AC_peak_12564	99	.	5.52867	12.2308	9.99446	81
chr11	77669701	77670004	K562_DMSO_H3K27AC_peak_12565	24	.	2.76949	4.38861	2.49233	83
chr11	77704953	77705713	K562_DMSO_H3K27AC_peak_12566	292	.	7.87206	31.879	29.2567	603
chr11	77706145	77706772	K562_DMSO_H3K27AC_peak_12567	115	.	4.95607	13.7822	11.5033	129
chr11	77725881	77726056	K562_DMSO_H3K27AC_peak_12568	94	.	4.65428	11.6448	9.42468	43
chr11	77726288	77726827	K562_DMSO_H3K27AC_peak_12569	170	.	6.51628	19.4357	17.0272	146
chr11	77745649	77745835	K562_DMSO_H3K27AC_peak_12570	23	.	2.44923	4.21637	2.33708	183
chr11	77749605	77749827	K562_DMSO_H3K27AC_peak_12571	59	.	3.69118	8.05126	5.95594	137
chr11	77750394	77752357	K562_DMSO_H3K27AC_peak_12572	189	.	5.20887	21.4153	18.9686	853
chr11	77752669	77752866	K562_DMSO_H3K27AC_peak_12573	41	.	3.11912	6.1436	4.13753	82
chr11	77757514	77757711	K562_DMSO_H3K27AC_peak_12574	112	.	4.75294	13.5601	11.2854	114
chr11	77758890	77759049	K562_DMSO_H3K27AC_peak_12575	53	.	3.52259	7.38277	5.31672	59
chr11	77759830	77760039	K562_DMSO_H3K27AC_peak_12576	59	.	3.69969	8.07276	5.97673	93
chr11	77760235	77760453	K562_DMSO_H3K27AC_peak_12577	74	.	4.07305	9.55767	7.40652	31
chr11	77760602	77763787	K562_DMSO_H3K27AC_peak_12578	1015	.	13.3972	105.021	101.5	1443
chr11	77764306	77764711	K562_DMSO_H3K27AC_peak_12579	72	.	4.10167	9.34629	7.20116	131
chr11	77767044	77767764	K562_DMSO_H3K27AC_peak_12580	64	.	3.71324	8.61444	6.49584	528
chr11	77772273	77772490	K562_DMSO_H3K27AC_peak_12581	89	.	4.71742	11.1445	8.93928	69
chr11	77772893	77773200	K562_DMSO_H3K27AC_peak_12582	32	.	2.66094	5.25321	3.29558	231
chr11	77786831	77786990	K562_DMSO_H3K27AC_peak_12583	60	.	3.96263	8.18044	6.07948	28
chr11	77787617	77788284	K562_DMSO_H3K27AC_peak_12584	92	.	4.59749	11.5008	9.28646	499
chr11	77789640	77792059	K562_DMSO_H3K27AC_peak_12585	1019	.	17.8841	105.461	101.933	988
chr11	77792293	77792969	K562_DMSO_H3K27AC_peak_12586	184	.	6.57755	20.928	18.4906	324
chr11	77793107	77793426	K562_DMSO_H3K27AC_peak_12587	94	.	4.67352	11.6933	9.47117	202
chr11	77803876	77804735	K562_DMSO_H3K27AC_peak_12588	98	.	4.45588	12.0745	9.8425	335
chr11	77805367	77805883	K562_DMSO_H3K27AC_peak_12589	80	.	4.32733	10.1986	8.02384	333
chr11	77812406	77812556	K562_DMSO_H3K27AC_peak_12590	40	.	3.58656	6.09895	4.09831	123
chr11	77819141	77819380	K562_DMSO_H3K27AC_peak_12591	76	.	4.56263	9.82247	7.66126	91
chr11	77838901	77839175	K562_DMSO_H3K27AC_peak_12592	30	.	2.82206	5.02236	3.0794	147
chr11	77849733	77850664	K562_DMSO_H3K27AC_peak_12593	661	.	10.2216	69.2314	66.1323	725
chr11	77850774	77851750	K562_DMSO_H3K27AC_peak_12594	557	.	12.6005	58.7112	55.7378	368
chr11	77851955	77852118	K562_DMSO_H3K27AC_peak_12595	31	.	2.77377	5.07182	3.12664	44
chr11	77878176	77878593	K562_DMSO_H3K27AC_peak_12596	81	.	3.61791	10.3307	8.15309	121
chr11	77879737	77880357	K562_DMSO_H3K27AC_peak_12597	100	.	3.94681	12.2443	10.0076	298
chr11	77898807	77899659	K562_DMSO_H3K27AC_peak_12598	99	.	4.37176	12.144	9.91056	769
chr11	77899928	77900339	K562_DMSO_H3K27AC_peak_12599	364	.	8.65604	39.1642	36.4374	215
chr11	77900539	77900712	K562_DMSO_H3K27AC_peak_12600	61	.	3.68228	8.2798	6.17433	127
chr11	77903561	77903721	K562_DMSO_H3K27AC_peak_12601	54	.	3.49048	7.53697	5.46118	106
chr11	77940230	77940942	K562_DMSO_H3K27AC_peak_12602	80	.	4.46831	10.234	8.05873	114
chr11	77941248	77942689	K562_DMSO_H3K27AC_peak_12603	188	.	6.39493	21.3117	18.8664	1061
chr11	77945151	77945420	K562_DMSO_H3K27AC_peak_12604	36	.	2.86156	5.65229	3.6712	184
chr11	77945942	77946107	K562_DMSO_H3K27AC_peak_12605	62	.	4.14784	8.31428	6.20693	89
chr11	77963597	77963747	K562_DMSO_H3K27AC_peak_12606	34	.	3.16505	5.44067	3.47666	43
chr11	77967428	77968799	K562_DMSO_H3K27AC_peak_12607	115	.	4.95607	13.7822	11.5033	895
chr11	77968986	77969273	K562_DMSO_H3K27AC_peak_12608	41	.	3.39654	6.16239	4.15407	23
chr11	77970097	77970386	K562_DMSO_H3K27AC_peak_12609	78	.	4.63379	9.97889	7.81083	100
chr11	77970609	77970965	K562_DMSO_H3K27AC_peak_12610	67	.	4.15133	8.89386	6.76582	178
chr11	77971120	77972883	K562_DMSO_H3K27AC_peak_12611	187	.	7.45381	21.2152	18.773	533
chr11	77973386	77973779	K562_DMSO_H3K27AC_peak_12612	60	.	2.91968	8.19846	6.09728	221
chr11	77974428	77974615	K562_DMSO_H3K27AC_peak_12613	34	.	3.23807	5.38969	3.42758	71
chr11	77977638	77978282	K562_DMSO_H3K27AC_peak_12614	52	.	3.32853	7.33269	5.27205	495
chr11	77979626	77979859	K562_DMSO_H3K27AC_peak_12615	35	.	3.43411	5.56776	3.59356	93
chr11	77988394	77988704	K562_DMSO_H3K27AC_peak_12616	55	.	3.71169	7.59738	5.51921	98
chr11	77989060	77989296	K562_DMSO_H3K27AC_peak_12617	36	.	3.14166	5.59163	3.61486	143
chr11	77989424	77989665	K562_DMSO_H3K27AC_peak_12618	63	.	4.2189	8.46758	6.35747	110
chr11	77991208	77994187	K562_DMSO_H3K27AC_peak_12619	475	.	10.1243	50.4117	47.5387	1236
chr11	77995236	77995733	K562_DMSO_H3K27AC_peak_12620	140	.	5.13148	16.4134	14.0699	258
chr11	77995865	77996302	K562_DMSO_H3K27AC_peak_12621	81	.	4.65473	10.3474	8.16932	348
chr11	77996436	77997902	K562_DMSO_H3K27AC_peak_12622	381	.	9.5924	40.9292	38.1793	347
chr11	77998312	77999449	K562_DMSO_H3K27AC_peak_12623	228	.	7.73657	25.3747	22.856	163
chr11	77999721	78001388	K562_DMSO_H3K27AC_peak_12624	1362	.	27.5717	140.252	136.286	1386
chr11	78001501	78003287	K562_DMSO_H3K27AC_peak_12625	853	.	14.701	88.6598	85.331	693
chr11	78003509	78004942	K562_DMSO_H3K27AC_peak_12626	264	.	7.42647	29.0032	26.4262	341
chr11	78006365	78008159	K562_DMSO_H3K27AC_peak_12627	285	.	7.48919	31.1801	28.5692	1599
chr11	78010382	78010621	K562_DMSO_H3K27AC_peak_12628	95	.	5.15621	11.8036	9.57864	118
chr11	78011685	78011907	K562_DMSO_H3K27AC_peak_12629	42	.	3.68319	6.29078	4.27371	128
chr11	78012399	78012628	K562_DMSO_H3K27AC_peak_12630	108	.	5.56822	13.0741	10.814	128
chr11	78020554	78021128	K562_DMSO_H3K27AC_peak_12631	90	.	5.07417	11.2715	9.06368	116
chr11	78022873	78023325	K562_DMSO_H3K27AC_peak_12632	71	.	3.86176	9.27543	7.13235	76
chr11	78023520	78023888	K562_DMSO_H3K27AC_peak_12633	54	.	4.01553	7.47766	5.40509	137
chr11	78024104	78024330	K562_DMSO_H3K27AC_peak_12634	73	.	4.58223	9.54889	7.39776	111
chr11	78024446	78024745	K562_DMSO_H3K27AC_peak_12635	60	.	3.96263	8.18044	6.07948	198
chr11	78025745	78026599	K562_DMSO_H3K27AC_peak_12636	278	.	9.12526	30.4262	27.827	395
chr11	78026875	78027325	K562_DMSO_H3K27AC_peak_12637	137	.	5.8496	16.084	13.7489	334
chr11	78028726	78028923	K562_DMSO_H3K27AC_peak_12638	71	.	4.45679	9.27936	7.1354	70
chr11	78029188	78030017	K562_DMSO_H3K27AC_peak_12639	53	.	3.51721	7.36931	5.30425	153
chr11	78031012	78031329	K562_DMSO_H3K27AC_peak_12640	58	.	3.17938	7.95917	5.86844	128
chr11	78034887	78035409	K562_DMSO_H3K27AC_peak_12641	42	.	2.89232	6.27922	4.2637	125
chr11	78035524	78035696	K562_DMSO_H3K27AC_peak_12642	61	.	4.27966	8.30413	6.19814	51
chr11	78035856	78037071	K562_DMSO_H3K27AC_peak_12643	232	.	8.78798	25.7525	23.2283	471
chr11	78037275	78037722	K562_DMSO_H3K27AC_peak_12644	39	.	3.63697	5.95913	3.96257	239
chr11	78041396	78041625	K562_DMSO_H3K27AC_peak_12645	59	.	3.67709	8.01559	5.92126	133
chr11	78042418	78043515	K562_DMSO_H3K27AC_peak_12646	104	.	5.09482	12.73	10.4787	603
chr11	78047989	78048154	K562_DMSO_H3K27AC_peak_12647	63	.	4.2317	8.49505	6.38434	92
chr11	78048913	78049519	K562_DMSO_H3K27AC_peak_12648	109	.	5.01971	13.2503	10.9853	459
chr11	78049687	78052000	K562_DMSO_H3K27AC_peak_12649	138	.	5.43569	16.1827	13.8449	1150
chr11	78052788	78053010	K562_DMSO_H3K27AC_peak_12650	30	.	2.94259	4.9486	3.01264	124
chr11	78053566	78053790	K562_DMSO_H3K27AC_peak_12651	55	.	3.94045	7.59082	5.51285	93
chr11	78056713	78056894	K562_DMSO_H3K27AC_peak_12652	73	.	4.15424	9.476	7.32635	137
chr11	78057898	78058412	K562_DMSO_H3K27AC_peak_12653	81	.	4.92905	10.2764	8.10068	369
chr11	78060436	78067400	K562_DMSO_H3K27AC_peak_12654	1103	.	22.8512	114.028	110.399	5863
chr11	78070870	78071459	K562_DMSO_H3K27AC_peak_12655	160	.	6.87169	18.4803	16.0917	464
chr11	78071592	78071858	K562_DMSO_H3K27AC_peak_12656	207	.	7.67351	23.2088	20.7285	138
chr11	78074086	78076842	K562_DMSO_H3K27AC_peak_12657	563	.	15.1101	59.3701	56.3872	1174
chr11	78081837	78082244	K562_DMSO_H3K27AC_peak_12658	190	.	6.98178	21.5175	19.0681	147
chr11	78082407	78082651	K562_DMSO_H3K27AC_peak_12659	47	.	3.58524	6.81375	4.77069	204
chr11	78088968	78090098	K562_DMSO_H3K27AC_peak_12660	114	.	5.67324	13.69	11.4129	926
chr11	78090495	78090816	K562_DMSO_H3K27AC_peak_12661	55	.	4.10075	7.65169	5.57209	190
chr11	78091238	78091550	K562_DMSO_H3K27AC_peak_12662	47	.	3.18984	6.73984	4.70395	173
chr11	78092012	78092162	K562_DMSO_H3K27AC_peak_12663	40	.	3.58081	6.08747	4.08705	101
chr11	78092335	78092621	K562_DMSO_H3K27AC_peak_12664	67	.	4.43335	8.92309	6.79438	220
chr11	78094003	78094201	K562_DMSO_H3K27AC_peak_12665	47	.	3.58524	6.81375	4.77069	100
chr11	78105059	78105223	K562_DMSO_H3K27AC_peak_12666	47	.	3.35734	6.74182	4.70461	39
chr11	78105783	78106001	K562_DMSO_H3K27AC_peak_12667	47	.	3.46187	6.76685	4.72706	37
chr11	78106189	78106478	K562_DMSO_H3K27AC_peak_12668	48	.	3.53494	6.93798	4.88959	60
chr11	78107672	78107952	K562_DMSO_H3K27AC_peak_12669	42	.	2.93907	6.23421	4.22047	78
chr11	78110034	78112129	K562_DMSO_H3K27AC_peak_12670	330	.	9.62354	35.7161	33.038	1649
chr11	78112270	78112619	K562_DMSO_H3K27AC_peak_12671	47	.	3.06153	6.78321	4.74246	51
chr11	78113107	78113283	K562_DMSO_H3K27AC_peak_12672	53	.	3.63496	7.41543	5.34699	73
chr11	78113579	78113841	K562_DMSO_H3K27AC_peak_12673	41	.	3.52567	6.21024	4.19774	215
chr11	78115496	78115655	K562_DMSO_H3K27AC_peak_12674	48	.	3.73306	6.88911	4.84211	72
chr11	78122041	78122194	K562_DMSO_H3K27AC_peak_12675	67	.	4.41232	8.87888	6.75228	63
chr11	78124267	78124469	K562_DMSO_H3K27AC_peak_12676	45	.	3.58563	6.57432	4.54829	84
chr11	78124607	78125058	K562_DMSO_H3K27AC_peak_12677	193	.	6.75064	21.8414	19.3861	338
chr11	78125804	78127016	K562_DMSO_H3K27AC_peak_12678	427	.	11.4905	45.5366	42.7255	313
chr11	78127132	78128890	K562_DMSO_H3K27AC_peak_12679	1698	.	21.6757	174.256	169.802	1464
chr11	78129044	78130150	K562_DMSO_H3K27AC_peak_12680	413	.	8.97489	44.1484	41.3555	145
chr11	78135150	78135354	K562_DMSO_H3K27AC_peak_12681	74	.	4.34003	9.62618	7.47195	69
chr11	78135853	78136105	K562_DMSO_H3K27AC_peak_12682	58	.	4.082	7.8917	5.80607	197
chr11	78137529	78137686	K562_DMSO_H3K27AC_peak_12683	84	.	4.77002	10.6054	8.41816	54
chr11	78139929	78140205	K562_DMSO_H3K27AC_peak_12684	47	.	3.35734	6.74182	4.70461	107
chr11	78140690	78140942	K562_DMSO_H3K27AC_peak_12685	57	.	3.70094	7.82372	5.73955	138
chr11	78141474	78141715	K562_DMSO_H3K27AC_peak_12686	48	.	3.53494	6.93798	4.88959	202
chr11	78142680	78142855	K562_DMSO_H3K27AC_peak_12687	41	.	3.60975	6.14518	4.13898	51
chr11	78143181	78143342	K562_DMSO_H3K27AC_peak_12688	67	.	4.42632	8.90832	6.77999	123
chr11	78156386	78156636	K562_DMSO_H3K27AC_peak_12689	41	.	3.11912	6.1436	4.13753	176
chr11	78156776	78156986	K562_DMSO_H3K27AC_peak_12690	47	.	3.58524	6.81375	4.77069	88
chr11	78158336	78159045	K562_DMSO_H3K27AC_peak_12691	61	.	4.4181	8.28651	6.18101	33
chr11	78159236	78159799	K562_DMSO_H3K27AC_peak_12692	527	.	14.5026	55.697	52.7592	227
chr11	78159961	78161397	K562_DMSO_H3K27AC_peak_12693	399	.	11.4066	42.7082	39.9347	412
chr11	78161757	78162018	K562_DMSO_H3K27AC_peak_12694	25	.	2.67353	4.4933	2.58961	134
chr11	78261016	78261189	K562_DMSO_H3K27AC_peak_12695	30	.	2.94259	4.9486	3.01264	76
chr11	78274384	78274613	K562_DMSO_H3K27AC_peak_12696	60	.	4.21168	8.16327	6.06399	35
chr11	78275139	78275411	K562_DMSO_H3K27AC_peak_12697	47	.	3.46187	6.76685	4.72706	219
chr11	78275881	78276230	K562_DMSO_H3K27AC_peak_12698	120	.	5.47221	14.3779	12.0836	252
chr11	78284877	78285040	K562_DMSO_H3K27AC_peak_12699	22	.	2.88168	4.10574	2.2329	121
chr11	78285224	78285898	K562_DMSO_H3K27AC_peak_12700	610	.	9.47467	64.0557	61.0173	455
chr11	78286027	78286869	K562_DMSO_H3K27AC_peak_12701	220	.	7.06337	24.5569	22.0536	110
chr11	79032205	79032360	K562_DMSO_H3K27AC_peak_12702	49	.	3.89199	6.95973	4.91056	98
chr11	79175846	79176343	K562_DMSO_H3K27AC_peak_12703	99	.	5.69014	12.177	9.94223	394
chr11	82444629	82444970	K562_DMSO_H3K27AC_peak_12704	112	.	4.75294	13.5601	11.2854	90
chr11	82475956	82476281	K562_DMSO_H3K27AC_peak_12705	37	.	2.81661	5.70233	3.71769	67
chr11	82476418	82476629	K562_DMSO_H3K27AC_peak_12706	39	.	3.39127	5.92732	3.93134	88
chr11	82501019	82501288	K562_DMSO_H3K27AC_peak_12707	45	.	3.70942	6.59002	4.56327	129
chr11	82501526	82501896	K562_DMSO_H3K27AC_peak_12708	59	.	3.67709	8.01559	5.92126	177
chr11	82502068	82502931	K562_DMSO_H3K27AC_peak_12709	97	.	4.29935	11.9325	9.70357	220
chr11	82503245	82504254	K562_DMSO_H3K27AC_peak_12710	42	.	2.89232	6.27922	4.2637	532
chr11	82504679	82504987	K562_DMSO_H3K27AC_peak_12711	105	.	5.45504	12.8268	10.5728	135
chr11	82505907	82506223	K562_DMSO_H3K27AC_peak_12712	47	.	3.46187	6.76685	4.72706	202
chr11	82508074	82508379	K562_DMSO_H3K27AC_peak_12713	52	.	3.32853	7.33269	5.27205	203
chr11	82610896	82611504	K562_DMSO_H3K27AC_peak_12714	821	.	12.8419	85.4892	82.1983	483
chr11	82611701	82611894	K562_DMSO_H3K27AC_peak_12715	65	.	3.85167	8.71753	6.59598	110
chr11	82612167	82612584	K562_DMSO_H3K27AC_peak_12716	202	.	5.66896	22.7504	20.2784	279
chr11	82612805	82613452	K562_DMSO_H3K27AC_peak_12717	355	.	9.92132	38.2827	35.5688	135
chr11	82667211	82667629	K562_DMSO_H3K27AC_peak_12718	75	.	3.58648	9.73511	7.5777	115
chr11	82719238	82719467	K562_DMSO_H3K27AC_peak_12719	153	.	5.20283	17.7271	15.3551	92
chr11	82782398	82782716	K562_DMSO_H3K27AC_peak_12720	69	.	3.33368	9.12273	6.986	193
chr11	82783091	82784182	K562_DMSO_H3K27AC_peak_12721	939	.	17.412	97.356	93.9247	166
chr11	82828353	82828602	K562_DMSO_H3K27AC_peak_12722	67	.	4.15133	8.89386	6.76582	151
chr11	82862051	82862225	K562_DMSO_H3K27AC_peak_12723	115	.	4.95607	13.7822	11.5033	74
chr11	82862552	82862722	K562_DMSO_H3K27AC_peak_12724	63	.	4.37379	8.49754	6.38577	99
chr11	82864884	82865243	K562_DMSO_H3K27AC_peak_12725	129	.	6.20174	15.2494	12.9342	137
chr11	82866606	82867758	K562_DMSO_H3K27AC_peak_12726	399	.	11.1712	42.7695	39.9952	437
chr11	82868165	82869852	K562_DMSO_H3K27AC_peak_12727	1546	.	26.9837	158.861	154.639	190
chr11	82870572	82870867	K562_DMSO_H3K27AC_peak_12728	71	.	4.60906	9.28876	7.14452	208
chr11	82871495	82871746	K562_DMSO_H3K27AC_peak_12729	55	.	4.06755	7.58408	5.50742	74
chr11	82902519	82902761	K562_DMSO_H3K27AC_peak_12730	54	.	3.77394	7.48676	5.41239	145
chr11	82903021	82903254	K562_DMSO_H3K27AC_peak_12731	111	.	5.56875	13.458	11.1889	89
chr11	82903379	82904697	K562_DMSO_H3K27AC_peak_12732	342	.	6.9467	36.906	34.2109	1170
chr11	82904863	82905204	K562_DMSO_H3K27AC_peak_12733	97	.	4.29935	11.9325	9.70357	252
chr11	82905364	82905752	K562_DMSO_H3K27AC_peak_12734	140	.	5.52001	16.4136	14.0699	185
chr11	82996249	82996996	K562_DMSO_H3K27AC_peak_12735	240	.	6.79574	26.561	24.0229	625
chr11	82997109	82997450	K562_DMSO_H3K27AC_peak_12736	1099	.	18.3155	113.58	109.955	147
chr11	82997561	82999147	K562_DMSO_H3K27AC_peak_12737	212	.	7.69042	23.7501	21.2603	170
chr11	85338850	85339374	K562_DMSO_H3K27AC_peak_12738	378	.	9.87608	40.559	37.8137	337
chr11	85339664	85340844	K562_DMSO_H3K27AC_peak_12739	348	.	9.86751	37.541	34.8378	148
chr11	85358230	85359725	K562_DMSO_H3K27AC_peak_12740	399	.	11.4066	42.7082	39.9347	526
chr11	85359867	85360386	K562_DMSO_H3K27AC_peak_12741	277	.	10.1206	30.3548	27.7579	239
chr11	85364217	85364398	K562_DMSO_H3K27AC_peak_12742	46	.	4.00498	6.64915	4.61764	75
chr11	85374252	85376650	K562_DMSO_H3K27AC_peak_12743	1438	.	16.8706	147.931	143.861	1737
chr11	85376777	85377027	K562_DMSO_H3K27AC_peak_12744	96	.	5.52626	11.8496	9.62336	183
chr11	85565565	85565973	K562_DMSO_H3K27AC_peak_12745	265	.	6.05355	29.1452	26.566	275
chr11	85713604	85714083	K562_DMSO_H3K27AC_peak_12746	154	.	6.227	17.8447	15.47	357
chr11	85720080	85720310	K562_DMSO_H3K27AC_peak_12747	77	.	4.46066	9.90566	7.73966	126
chr11	85724094	85724279	K562_DMSO_H3K27AC_peak_12748	29	.	3.01915	4.9291	2.99678	125
chr11	85729671	85729991	K562_DMSO_H3K27AC_peak_12749	30	.	2.87772	4.98062	3.04217	54
chr11	85732051	85732817	K562_DMSO_H3K27AC_peak_12750	103	.	5.52479	12.6005	10.3527	89
chr11	85732925	85733165	K562_DMSO_H3K27AC_peak_12751	86	.	5.20943	10.8471	8.65197	127
chr11	85735018	85735198	K562_DMSO_H3K27AC_peak_12752	68	.	4.31251	8.9648	6.83522	97
chr11	85745744	85746025	K562_DMSO_H3K27AC_peak_12753	35	.	3.28572	5.48836	3.52271	267
chr11	85746557	85746972	K562_DMSO_H3K27AC_peak_12754	55	.	3.94045	7.59082	5.51285	58
chr11	85748014	85748608	K562_DMSO_H3K27AC_peak_12755	87	.	4.50043	10.9379	8.73903	121
chr11	85749024	85749236	K562_DMSO_H3K27AC_peak_12756	30	.	2.96712	5.00355	3.06297	15
chr11	85749543	85750093	K562_DMSO_H3K27AC_peak_12757	30	.	2.82206	5.02236	3.0794	7
chr11	85753777	85754589	K562_DMSO_H3K27AC_peak_12758	25	.	2.67353	4.4933	2.58961	524
chr11	85754770	85754938	K562_DMSO_H3K27AC_peak_12759	55	.	4.10075	7.65169	5.57209	84
chr11	85755635	85755983	K562_DMSO_H3K27AC_peak_12760	87	.	4.50043	10.9379	8.73903	118
chr11	85758832	85759013	K562_DMSO_H3K27AC_peak_12761	44	.	3.32442	6.44057	4.41819	163
chr11	85764618	85764770	K562_DMSO_H3K27AC_peak_12762	65	.	3.83696	8.6799	6.55898	96
chr11	85766926	85767158	K562_DMSO_H3K27AC_peak_12763	142	.	6.6278	16.5962	14.2486	114
chr11	85768277	85768527	K562_DMSO_H3K27AC_peak_12764	74	.	4.34003	9.62618	7.47195	114
chr11	85770343	85771245	K562_DMSO_H3K27AC_peak_12765	111	.	4.57672	13.3759	11.108	331
chr11	85771564	85771803	K562_DMSO_H3K27AC_peak_12766	77	.	4.91765	9.91587	7.7498	135
chr11	85771959	85772336	K562_DMSO_H3K27AC_peak_12767	78	.	4.15671	10.0599	7.88933	273
chr11	85772708	85774176	K562_DMSO_H3K27AC_peak_12768	466	.	13.7251	49.5258	46.6632	747
chr11	85774324	85775244	K562_DMSO_H3K27AC_peak_12769	84	.	4.91573	10.5873	8.4011	317
chr11	85775378	85775645	K562_DMSO_H3K27AC_peak_12770	95	.	4.04122	11.725	9.50209	118
chr11	85775802	85780144	K562_DMSO_H3K27AC_peak_12771	1176	.	15.2099	121.349	117.628	4111
chr11	85780409	85781990	K562_DMSO_H3K27AC_peak_12772	697	.	11.5693	72.9258	69.7827	197
chr11	85782234	85782384	K562_DMSO_H3K27AC_peak_12773	55	.	3.82567	7.60344	5.52502	58
chr11	85811947	85812179	K562_DMSO_H3K27AC_peak_12774	30	.	2.87772	4.98062	3.04217	23
chr11	85819389	85819565	K562_DMSO_H3K27AC_peak_12775	67	.	4.15133	8.89386	6.76582	79
chr11	85819909	85820257	K562_DMSO_H3K27AC_peak_12776	39	.	3.19627	5.92298	3.9273	217
chr11	85820502	85821033	K562_DMSO_H3K27AC_peak_12777	149	.	7.20897	17.3426	14.9786	313
chr11	85822386	85822540	K562_DMSO_H3K27AC_peak_12778	94	.	5.60698	11.6326	9.41283	91
chr11	85843000	85843242	K562_DMSO_H3K27AC_peak_12779	30	.	2.87772	4.98062	3.04217	111
chr11	85843728	85843914	K562_DMSO_H3K27AC_peak_12780	55	.	3.94045	7.59082	5.51285	67
chr11	85844668	85846333	K562_DMSO_H3K27AC_peak_12781	208	.	8.16018	23.3034	20.8217	887
chr11	85846482	85847420	K562_DMSO_H3K27AC_peak_12782	167	.	6.23136	19.1351	16.7337	765
chr11	85847574	85848115	K562_DMSO_H3K27AC_peak_12783	142	.	6.43858	16.6219	14.274	416
chr11	85851002	85851163	K562_DMSO_H3K27AC_peak_12784	64	.	3.71324	8.61444	6.49584	19
chr11	85851742	85853153	K562_DMSO_H3K27AC_peak_12785	70	.	3.55138	9.13866	7.00095	1037
chr11	85853456	85853773	K562_DMSO_H3K27AC_peak_12786	144	.	5.95774	16.758	14.407	215
chr11	85853961	85857693	K562_DMSO_H3K27AC_peak_12787	546	.	13.2088	57.5793	54.6191	3129
chr11	85858141	85859827	K562_DMSO_H3K27AC_peak_12788	300	.	8.31341	32.674	30.0403	583
chr11	85860111	85860533	K562_DMSO_H3K27AC_peak_12789	216	.	7.24664	24.101	21.6053	93
chr11	85861111	85863306	K562_DMSO_H3K27AC_peak_12790	293	.	8.06697	31.9486	29.3257	1287
chr11	85863447	85863761	K562_DMSO_H3K27AC_peak_12791	61	.	3.99505	8.25445	6.14978	175
chr11	85865498	85865747	K562_DMSO_H3K27AC_peak_12792	77	.	3.88328	9.87031	7.70723	145
chr11	85866319	85866939	K562_DMSO_H3K27AC_peak_12793	233	.	7.1943	25.8819	23.355	204
chr11	85867082	85867843	K562_DMSO_H3K27AC_peak_12794	322	.	7.28866	34.914	32.2474	516
chr11	85867998	85868567	K562_DMSO_H3K27AC_peak_12795	88	.	3.91876	11.0583	8.85608	375
chr11	85868858	85869790	K562_DMSO_H3K27AC_peak_12796	145	.	5.07276	16.9483	14.5941	758
chr11	85870563	85870764	K562_DMSO_H3K27AC_peak_12797	64	.	3.6059	8.56946	6.45329	66
chr11	85870874	85871578	K562_DMSO_H3K27AC_peak_12798	136	.	5.80253	15.968	13.6357	315
chr11	85872261	85872678	K562_DMSO_H3K27AC_peak_12799	104	.	5.09482	12.73	10.4787	315
chr11	85872891	85875319	K562_DMSO_H3K27AC_peak_12800	644	.	14.7183	67.4903	64.4109	1149
chr11	85875665	85875914	K562_DMSO_H3K27AC_peak_12801	45	.	3.5959	6.59641	4.56957	193
chr11	85876089	85876452	K562_DMSO_H3K27AC_peak_12802	51	.	3.78483	7.25439	5.19672	83
chr11	85878864	85879137	K562_DMSO_H3K27AC_peak_12803	184	.	6.08971	20.858	18.4222	128
chr11	85882576	85882924	K562_DMSO_H3K27AC_peak_12804	160	.	6.48114	18.4674	16.0791	117
chr11	85883236	85883398	K562_DMSO_H3K27AC_peak_12805	35	.	2.97059	5.57278	3.59688	101
chr11	85884068	85887651	K562_DMSO_H3K27AC_peak_12806	670	.	12.0966	70.1826	67.0724	2043
chr11	85887767	85889765	K562_DMSO_H3K27AC_peak_12807	1431	.	21.8338	147.231	143.171	276
chr11	85889878	85890045	K562_DMSO_H3K27AC_peak_12808	30	.	3.05217	4.99935	3.05921	130
chr11	85890964	85891143	K562_DMSO_H3K27AC_peak_12809	74	.	4.10661	9.64343	7.4889	65
chr11	85891251	85891778	K562_DMSO_H3K27AC_peak_12810	182	.	6.33178	20.6991	18.2657	216
chr11	85891968	85892721	K562_DMSO_H3K27AC_peak_12811	80	.	4.32733	10.1986	8.02384	149
chr11	85893061	85893285	K562_DMSO_H3K27AC_peak_12812	138	.	5.87343	16.1424	13.8065	102
chr11	85893459	85893785	K562_DMSO_H3K27AC_peak_12813	158	.	6.05827	18.2562	15.8734	171
chr11	85893921	85895190	K562_DMSO_H3K27AC_peak_12814	482	.	11.5973	51.1003	48.2188	445
chr11	85895769	85896176	K562_DMSO_H3K27AC_peak_12815	167	.	6.23136	19.1351	16.7337	194
chr11	85896335	85897016	K562_DMSO_H3K27AC_peak_12816	63	.	4.07278	8.4308	6.32129	551
chr11	85897497	85897781	K562_DMSO_H3K27AC_peak_12817	89	.	4.71742	11.1445	8.93928	87
chr11	85902649	85902944	K562_DMSO_H3K27AC_peak_12818	46	.	3.53741	6.70655	4.67378	196
chr11	85903149	85904476	K562_DMSO_H3K27AC_peak_12819	753	.	17.4557	78.5153	75.3068	1035
chr11	85904823	85905888	K562_DMSO_H3K27AC_peak_12820	181	.	6.79309	20.5813	18.1501	129
chr11	85906137	85906497	K562_DMSO_H3K27AC_peak_12821	70	.	3.22139	9.15578	7.01781	141
chr11	85907119	85907625	K562_DMSO_H3K27AC_peak_12822	80	.	4.32733	10.1986	8.02384	268
chr11	85907878	85908927	K562_DMSO_H3K27AC_peak_12823	240	.	7.61611	26.567	24.0283	329
chr11	85909282	85909665	K562_DMSO_H3K27AC_peak_12824	74	.	4.34003	9.62618	7.47195	198
chr11	85909790	85911441	K562_DMSO_H3K27AC_peak_12825	98	.	5.26152	12.0342	9.80357	383
chr11	85912169	85912760	K562_DMSO_H3K27AC_peak_12826	70	.	3.74459	9.21216	7.07138	248
chr11	85913162	85914185	K562_DMSO_H3K27AC_peak_12827	288	.	8.86875	31.4686	28.8542	748
chr11	85929317	85929467	K562_DMSO_H3K27AC_peak_12828	43	.	2.85047	6.32969	4.31126	54
chr11	85929759	85929987	K562_DMSO_H3K27AC_peak_12829	223	.	8.15145	24.8459	22.337	93
chr11	85946896	85947235	K562_DMSO_H3K27AC_peak_12830	72	.	4.67076	9.41566	7.26798	247
chr11	85948318	85948647	K562_DMSO_H3K27AC_peak_12831	65	.	3.83696	8.6799	6.55898	257
chr11	85953611	85956173	K562_DMSO_H3K27AC_peak_12832	1096	.	15.5029	113.232	109.612	2358
chr11	85956288	85957062	K562_DMSO_H3K27AC_peak_12833	297	.	8.04327	32.4008	29.7726	257
chr11	85959775	85959925	K562_DMSO_H3K27AC_peak_12834	63	.	4.37379	8.49754	6.38577	126
chr11	86013215	86014300	K562_DMSO_H3K27AC_peak_12835	966	.	15.3484	100.164	96.6994	185
chr11	86082096	86082254	K562_DMSO_H3K27AC_peak_12836	43	.	3.59694	6.35849	4.3394	58
chr11	86229897	86230069	K562_DMSO_H3K27AC_peak_12837	95	.	5.32681	11.8097	9.58468	83
chr11	86230461	86230650	K562_DMSO_H3K27AC_peak_12838	54	.	3.77394	7.48676	5.41239	66
chr11	86230771	86231302	K562_DMSO_H3K27AC_peak_12839	81	.	4.65473	10.3474	8.16932	107
chr11	86451924	86452393	K562_DMSO_H3K27AC_peak_12840	267	.	8.91786	29.3641	26.7813	159
chr11	86454247	86454503	K562_DMSO_H3K27AC_peak_12841	59	.	3.67709	8.01559	5.92126	166
chr11	86495229	86495492	K562_DMSO_H3K27AC_peak_12842	46	.	3.87944	6.6744	4.64261	196
chr11	86495770	86496275	K562_DMSO_H3K27AC_peak_12843	163	.	6.41569	18.7445	16.3504	142
chr11	86635740	86636170	K562_DMSO_H3K27AC_peak_12844	74	.	4.75836	9.59447	7.44201	132
chr11	86637935	86638369	K562_DMSO_H3K27AC_peak_12845	55	.	3.94045	7.59082	5.51285	322
chr11	86641270	86642638	K562_DMSO_H3K27AC_peak_12846	310	.	8.47329	33.6786	31.0297	700
chr11	86643337	86644787	K562_DMSO_H3K27AC_peak_12847	242	.	8.99487	26.7593	24.2187	831
chr11	86646099	86646593	K562_DMSO_H3K27AC_peak_12848	62	.	4.30048	8.34708	6.23933	367
chr11	86648045	86648227	K562_DMSO_H3K27AC_peak_12849	58	.	3.46722	7.94277	5.8535	104
chr11	86648387	86650289	K562_DMSO_H3K27AC_peak_12850	141	.	5.71208	16.5352	14.1895	1442
chr11	86650580	86651835	K562_DMSO_H3K27AC_peak_12851	240	.	7.61611	26.567	24.0283	706
chr11	86652775	86653203	K562_DMSO_H3K27AC_peak_12852	56	.	4.14815	7.74782	5.66525	253
chr11	86665759	86666454	K562_DMSO_H3K27AC_peak_12853	371	.	7.67435	39.879	37.144	551
chr11	86666654	86667577	K562_DMSO_H3K27AC_peak_12854	264	.	8.13037	28.9819	26.406	650
chr11	86707242	86707463	K562_DMSO_H3K27AC_peak_12855	43	.	3.40128	6.39794	4.37735	129
chr11	86708364	86708658	K562_DMSO_H3K27AC_peak_12856	45	.	3.72691	6.62574	4.59813	34
chr11	86709761	86710266	K562_DMSO_H3K27AC_peak_12857	98	.	5.26152	12.0342	9.80357	391
chr11	86710444	86711369	K562_DMSO_H3K27AC_peak_12858	222	.	6.51837	24.7732	22.2651	533
chr11	86712108	86712533	K562_DMSO_H3K27AC_peak_12859	97	.	4.90612	11.9292	9.70108	280
chr11	86715087	86715237	K562_DMSO_H3K27AC_peak_12860	35	.	3.11568	5.53241	3.56347	129
chr11	86715885	86716209	K562_DMSO_H3K27AC_peak_12861	160	.	6.87169	18.4803	16.0917	247
chr11	86716557	86716736	K562_DMSO_H3K27AC_peak_12862	41	.	3.39654	6.16239	4.15407	139
chr11	86746940	86747249	K562_DMSO_H3K27AC_peak_12863	63	.	4.2317	8.49505	6.38434	236
chr11	86747403	86747808	K562_DMSO_H3K27AC_peak_12864	159	.	5.64412	18.3219	15.9367	141
chr11	86748063	86748802	K562_DMSO_H3K27AC_peak_12865	426	.	8.56128	45.4286	42.6189	407
chr11	86749025	86749940	K562_DMSO_H3K27AC_peak_12866	927	.	13.8832	96.1211	92.705	269
chr11	86804329	86804718	K562_DMSO_H3K27AC_peak_12867	35	.	3.03759	5.54655	3.57448	248
chr11	86902255	86902634	K562_DMSO_H3K27AC_peak_12868	126	.	6.26058	14.9545	12.6459	308
chr11	86977591	86977950	K562_DMSO_H3K27AC_peak_12869	77	.	5.07298	9.88046	7.71508	235
chr11	88047813	88047963	K562_DMSO_H3K27AC_peak_12870	46	.	4.00498	6.64915	4.61764	130
chr11	88068316	88069068	K562_DMSO_H3K27AC_peak_12871	30	.	2.87772	4.98062	3.04217	301
chr11	88069243	88072076	K562_DMSO_H3K27AC_peak_12872	700	.	12.0012	73.2377	70.0912	1442
chr11	88089955	88090210	K562_DMSO_H3K27AC_peak_12873	94	.	4.67352	11.6933	9.47117	138
chr11	88090329	88091933	K562_DMSO_H3K27AC_peak_12874	477	.	13.5818	50.6373	47.7607	820
chr11	88092518	88092750	K562_DMSO_H3K27AC_peak_12875	87	.	5.06439	10.9013	8.70433	105
chr11	88111011	88112338	K562_DMSO_H3K27AC_peak_12876	425	.	13.4494	45.3463	42.5377	986
chr11	88154095	88154391	K562_DMSO_H3K27AC_peak_12877	114	.	5.67324	13.69	11.4129	181
chr11	88154606	88155084	K562_DMSO_H3K27AC_peak_12878	134	.	6.66297	15.7861	13.4578	147
chr11	88155634	88156071	K562_DMSO_H3K27AC_peak_12879	56	.	4.27029	7.7038	5.62331	313
chr11	88218318	88218774	K562_DMSO_H3K27AC_peak_12880	76	.	3.67384	9.76474	7.60598	131
chr11	88326788	88326982	K562_DMSO_H3K27AC_peak_12881	63	.	4.34987	8.44857	6.33863	107
chr11	89477457	89477608	K562_DMSO_H3K27AC_peak_12882	51	.	4.13828	7.16897	5.11314	35
chr11	89828570	89828909	K562_DMSO_H3K27AC_peak_12883	121	.	6.40797	14.4084	12.1121	140
chr11	89953852	89956747	K562_DMSO_H3K27AC_peak_12884	1054	.	17.675	108.97	105.401	2092
chr11	89973257	89974770	K562_DMSO_H3K27AC_peak_12885	409	.	13.3499	43.7216	40.9347	1305
chr11	89974880	89975232	K562_DMSO_H3K27AC_peak_12886	129	.	6.21538	15.2789	12.9625	107
chr11	89981164	89981314	K562_DMSO_H3K27AC_peak_12887	46	.	4.00498	6.64915	4.61764	84
chr11	89981433	89981752	K562_DMSO_H3K27AC_peak_12888	30	.	2.87772	4.98062	3.04217	61
chr11	91523719	91524403	K562_DMSO_H3K27AC_peak_12889	102	.	5.87398	12.5391	10.2928	258
chr11	91524673	91524964	K562_DMSO_H3K27AC_peak_12890	52	.	3.32853	7.33269	5.27205	149
chr11	91525078	91525526	K562_DMSO_H3K27AC_peak_12891	58	.	4.39693	7.9468	5.8565	122
chr11	91526174	91527209	K562_DMSO_H3K27AC_peak_12892	166	.	7.13618	19.0671	16.6669	239
chr11	91535719	91535947	K562_DMSO_H3K27AC_peak_12893	89	.	5.20756	11.1995	8.9932	97
chr11	91637902	91638581	K562_DMSO_H3K27AC_peak_12894	99	.	5.69014	12.177	9.94223	206
chr11	91638891	91639659	K562_DMSO_H3K27AC_peak_12895	147	.	7.11523	17.1543	14.7948	539
chr11	92731985	92732424	K562_DMSO_H3K27AC_peak_12896	112	.	5.75498	13.4766	11.2053	117
chr11	92733050	92733774	K562_DMSO_H3K27AC_peak_12897	421	.	13.6169	44.991	42.1886	283
chr11	92733957	92734538	K562_DMSO_H3K27AC_peak_12898	130	.	6.67497	15.3698	13.0503	263
chr11	92734669	92735020	K562_DMSO_H3K27AC_peak_12899	66	.	4.65557	8.74893	6.6258	315
chr11	92930256	92930500	K562_DMSO_H3K27AC_peak_12900	120	.	5.98518	14.3697	12.0765	115
chr11	92930676	92931324	K562_DMSO_H3K27AC_peak_12901	616	.	12.9497	64.6506	61.6051	354
chr11	93063144	93064291	K562_DMSO_H3K27AC_peak_12902	866	.	15.1012	90.0164	86.6726	828
chr11	93072982	93073132	K562_DMSO_H3K27AC_peak_12903	30	.	2.87772	4.98062	3.04217	5
chr11	93075389	93075581	K562_DMSO_H3K27AC_peak_12904	41	.	3.52567	6.21024	4.19774	55
chr11	93075864	93076410	K562_DMSO_H3K27AC_peak_12905	108	.	5.3922	13.0606	10.8008	233
chr11	93077100	93077997	K562_DMSO_H3K27AC_peak_12906	312	.	11.214	33.8904	31.2386	576
chr11	93078171	93079697	K562_DMSO_H3K27AC_peak_12907	336	.	11.7479	36.2914	33.6051	248
chr11	93080078	93080351	K562_DMSO_H3K27AC_peak_12908	85	.	5.33998	10.7461	8.55352	137
chr11	93080952	93081221	K562_DMSO_H3K27AC_peak_12909	74	.	4.34003	9.62618	7.47195	72
chr11	93141214	93141665	K562_DMSO_H3K27AC_peak_12910	69	.	4.80598	9.03674	6.90388	335
chr11	93275676	93276429	K562_DMSO_H3K27AC_peak_12911	592	.	11.1861	62.2781	59.26	554
chr11	93276682	93276985	K562_DMSO_H3K27AC_peak_12912	172	.	5.68623	19.6345	17.2221	79
chr11	93394490	93394640	K562_DMSO_H3K27AC_peak_12913	72	.	4.13714	9.43389	7.28586	83
chr11	93394804	93395716	K562_DMSO_H3K27AC_peak_12914	930	.	14.9581	96.435	93.0151	225
chr11	93395858	93396008	K562_DMSO_H3K27AC_peak_12915	68	.	4.59884	8.95259	6.82327	101
chr11	93396231	93396521	K562_DMSO_H3K27AC_peak_12916	59	.	3.80805	8.08369	5.98633	168
chr11	93447529	93447723	K562_DMSO_H3K27AC_peak_12917	59	.	3.80805	8.08369	5.98633	48
chr11	93448017	93448253	K562_DMSO_H3K27AC_peak_12918	37	.	2.81661	5.70233	3.71769	119
chr11	93449147	93449666	K562_DMSO_H3K27AC_peak_12919	102	.	4.84661	12.4643	10.2212	374
chr11	93449785	93451467	K562_DMSO_H3K27AC_peak_12920	675	.	13.7491	70.6705	67.5535	1432
chr11	93451648	93452308	K562_DMSO_H3K27AC_peak_12921	321	.	8.31765	34.8276	32.1622	477
chr11	93452468	93452789	K562_DMSO_H3K27AC_peak_12922	142	.	6.22177	16.5586	14.2115	119
chr11	93453788	93454082	K562_DMSO_H3K27AC_peak_12923	115	.	5.89767	13.7797	11.5018	197
chr11	93470881	93472089	K562_DMSO_H3K27AC_peak_12924	122	.	6.24611	14.5046	12.2069	341
chr11	93472451	93474666	K562_DMSO_H3K27AC_peak_12925	1571	.	25.7909	161.444	157.183	2006
chr11	93474845	93476026	K562_DMSO_H3K27AC_peak_12926	654	.	15.1274	68.5773	65.4855	224
chr11	93517023	93517315	K562_DMSO_H3K27AC_peak_12927	147	.	5.61702	17.0675	14.7099	186
chr11	93517431	93518431	K562_DMSO_H3K27AC_peak_12928	894	.	11.6931	92.8388	89.461	218
chr11	93520403	93520566	K562_DMSO_H3K27AC_peak_12929	76	.	4.71493	9.83023	7.6689	115
chr11	93529642	93530577	K562_DMSO_H3K27AC_peak_12930	103	.	5.52479	12.6005	10.3527	384
chr11	93583414	93583619	K562_DMSO_H3K27AC_peak_12931	27	.	2.36867	4.64093	2.72468	56
chr11	93703720	93703871	K562_DMSO_H3K27AC_peak_12932	42	.	3.68319	6.29078	4.27371	50
chr11	93705936	93706971	K562_DMSO_H3K27AC_peak_12933	507	.	10.5403	53.659	50.7446	707
chr11	93707202	93707958	K562_DMSO_H3K27AC_peak_12934	242	.	9.26083	26.7756	24.2348	476
chr11	93716765	93717060	K562_DMSO_H3K27AC_peak_12935	43	.	3.59694	6.35849	4.3394	37
chr11	93722070	93722416	K562_DMSO_H3K27AC_peak_12936	74	.	4.95092	9.64529	7.49073	88
chr11	93722547	93722697	K562_DMSO_H3K27AC_peak_12937	52	.	4.23242	7.34585	5.28311	101
chr11	93779569	93780646	K562_DMSO_H3K27AC_peak_12938	102	.	4.84661	12.4643	10.2212	544
chr11	93861378	93862676	K562_DMSO_H3K27AC_peak_12939	304	.	7.76656	33.0843	30.4444	820
chr11	93868198	93868441	K562_DMSO_H3K27AC_peak_12940	103	.	5.37105	12.6415	10.3931	116
chr11	93869727	93870274	K562_DMSO_H3K27AC_peak_12941	133	.	6.41285	15.7018	13.3748	435
chr11	93874969	93875618	K562_DMSO_H3K27AC_peak_12942	131	.	4.81262	15.4235	13.1027	378
chr11	93876975	93877186	K562_DMSO_H3K27AC_peak_12943	41	.	3.63917	6.20364	4.1926	185
chr11	94138164	94138325	K562_DMSO_H3K27AC_peak_12944	87	.	4.50043	10.9379	8.73903	91
chr11	94190654	94191076	K562_DMSO_H3K27AC_peak_12945	36	.	3.45299	5.60454	3.62628	120
chr11	94225192	94225528	K562_DMSO_H3K27AC_peak_12946	29	.	3.01915	4.9291	2.99678	205
chr11	94225887	94227014	K562_DMSO_H3K27AC_peak_12947	1425	.	24.06	146.637	142.586	889
chr11	94227153	94227860	K562_DMSO_H3K27AC_peak_12948	773	.	15.0281	80.5604	77.3278	140
chr11	94266862	94267220	K562_DMSO_H3K27AC_peak_12949	74	.	4.91421	9.57409	7.42193	259
chr11	94267411	94267703	K562_DMSO_H3K27AC_peak_12950	129	.	5.66091	15.2239	12.9094	147
chr11	94276780	94278492	K562_DMSO_H3K27AC_peak_12951	1126	.	18.6158	116.257	112.601	560
chr11	94300365	94300993	K562_DMSO_H3K27AC_peak_12952	146	.	6.0383	16.9577	14.6022	260
chr11	94373034	94373236	K562_DMSO_H3K27AC_peak_12953	58	.	3.85829	7.94019	5.85192	100
chr11	94415400	94415932	K562_DMSO_H3K27AC_peak_12954	212	.	7.09683	23.7007	21.2113	367
chr11	94464481	94464666	K562_DMSO_H3K27AC_peak_12955	105	.	5.26187	12.7628	10.5106	122
chr11	94464867	94465389	K562_DMSO_H3K27AC_peak_12956	267	.	7.88469	29.3428	26.7604	397
chr11	94465521	94466468	K562_DMSO_H3K27AC_peak_12957	199	.	7.17048	22.4653	19.9989	477
chr11	94468203	94468363	K562_DMSO_H3K27AC_peak_12958	37	.	2.81661	5.70233	3.71769	129
chr11	94483388	94483568	K562_DMSO_H3K27AC_peak_12959	73	.	4.15424	9.476	7.32635	75
chr11	94500139	94503315	K562_DMSO_H3K27AC_peak_12960	1145	.	15.9656	118.24	114.558	1598
chr11	94527593	94528099	K562_DMSO_H3K27AC_peak_12961	84	.	4.9554	10.6716	8.48196	357
chr11	94553489	94553688	K562_DMSO_H3K27AC_peak_12962	25	.	2.67353	4.4933	2.58961	66
chr11	94706038	94706714	K562_DMSO_H3K27AC_peak_12963	810	.	12.7262	84.3269	81.0494	518
chr11	94706872	94707339	K562_DMSO_H3K27AC_peak_12964	534	.	13.0201	56.3672	53.421	141
chr11	94800191	94801811	K562_DMSO_H3K27AC_peak_12965	1534	.	21.9128	157.635	153.431	524
chr11	94822628	94822866	K562_DMSO_H3K27AC_peak_12966	155	.	5.2683	17.9368	15.5602	160
chr11	94823042	94823590	K562_DMSO_H3K27AC_peak_12967	343	.	7.34545	37.089	34.3914	143
chr11	94832613	94832764	K562_DMSO_H3K27AC_peak_12968	52	.	3.32853	7.33269	5.27205	46
chr11	94835528	94835772	K562_DMSO_H3K27AC_peak_12969	39	.	3.49122	5.90769	3.9126	59
chr11	94840227	94841607	K562_DMSO_H3K27AC_peak_12970	426	.	10.7318	45.4295	42.6193	761
chr11	94879923	94880684	K562_DMSO_H3K27AC_peak_12971	63	.	4.19986	8.42661	6.31729	712
chr11	94881428	94881684	K562_DMSO_H3K27AC_peak_12972	76	.	4.56489	9.82746	7.66618	59
chr11	94882285	94882508	K562_DMSO_H3K27AC_peak_12973	68	.	4.30617	8.95087	6.82158	93
chr11	94882829	94883144	K562_DMSO_H3K27AC_peak_12974	77	.	4.5922	9.88762	7.72207	69
chr11	94886127	94886425	K562_DMSO_H3K27AC_peak_12975	153	.	6.52943	17.7019	15.3308	168
chr11	94951848	94952259	K562_DMSO_H3K27AC_peak_12976	230	.	7.44302	25.6015	23.0801	122
chr11	94963464	94964306	K562_DMSO_H3K27AC_peak_12977	182	.	5.10469	20.649	18.2162	519
chr11	95058716	95058929	K562_DMSO_H3K27AC_peak_12978	42	.	3.68319	6.29078	4.27371	80
chr11	95059304	95059827	K562_DMSO_H3K27AC_peak_12979	324	.	11.1732	35.077	32.4083	180
chr11	95070670	95070831	K562_DMSO_H3K27AC_peak_12980	64	.	3.6059	8.56946	6.45329	107
chr11	95148036	95148283	K562_DMSO_H3K27AC_peak_12981	43	.	3.85819	6.37682	4.35715	102
chr11	95148652	95148977	K562_DMSO_H3K27AC_peak_12982	76	.	4.86621	9.8126	7.65252	223
chr11	95149571	95149724	K562_DMSO_H3K27AC_peak_12983	35	.	3.03759	5.54655	3.57448	66
chr11	95176817	95177098	K562_DMSO_H3K27AC_peak_12984	69	.	4.37692	9.10583	6.97025	78
chr11	95183616	95184119	K562_DMSO_H3K27AC_peak_12985	138	.	5.43569	16.1827	13.8449	392
chr11	95184251	95184802	K562_DMSO_H3K27AC_peak_12986	188	.	6.39493	21.3117	18.8664	203
chr11	95185954	95186169	K562_DMSO_H3K27AC_peak_12987	45	.	3.70942	6.59002	4.56327	109
chr11	95186382	95186942	K562_DMSO_H3K27AC_peak_12988	53	.	3.63496	7.41543	5.34699	411
chr11	95275882	95276044	K562_DMSO_H3K27AC_peak_12989	83	.	4.87668	10.5041	8.32001	86
chr11	95276354	95276504	K562_DMSO_H3K27AC_peak_12990	35	.	3.31827	5.55545	3.58174	62
chr11	95385016	95385316	K562_DMSO_H3K27AC_peak_12991	35	.	3.03759	5.54655	3.57448	189
chr11	95385501	95385651	K562_DMSO_H3K27AC_peak_12992	29	.	3.11088	4.92608	2.99591	119
chr11	95439029	95439273	K562_DMSO_H3K27AC_peak_12993	55	.	3.82567	7.60344	5.52502	56
chr11	95439608	95440076	K562_DMSO_H3K27AC_peak_12994	66	.	3.98115	8.7708	6.64607	63
chr11	95451357	95451534	K562_DMSO_H3K27AC_peak_12995	41	.	3.52567	6.21024	4.19774	123
chr11	95466178	95467263	K562_DMSO_H3K27AC_peak_12996	282	.	10.3457	30.832	28.226	436
chr11	95467407	95468069	K562_DMSO_H3K27AC_peak_12997	236	.	8.74758	26.2096	23.6773	202
chr11	95496374	95496722	K562_DMSO_H3K27AC_peak_12998	36	.	2.86156	5.65229	3.6712	227
chr11	95521804	95525797	K562_DMSO_H3K27AC_peak_12999	1425	.	18.5109	146.644	142.592	1983
chr11	95656385	95658223	K562_DMSO_H3K27AC_peak_13000	999	.	11.929	103.474	99.9704	727
chr11	95658343	95658539	K562_DMSO_H3K27AC_peak_13001	37	.	3.5446	5.78194	3.79488	91
chr11	95717537	95718493	K562_DMSO_H3K27AC_peak_13002	195	.	7.82678	22.0537	19.595	715
chr11	95718657	95718892	K562_DMSO_H3K27AC_peak_13003	99	.	5.71131	12.2189	9.98354	112
chr11	95719071	95719706	K562_DMSO_H3K27AC_peak_13004	156	.	7.10556	18.0645	15.6851	174
chr11	95719901	95720051	K562_DMSO_H3K27AC_peak_13005	29	.	3.11088	4.92608	2.99591	7
chr11	95815109	95816210	K562_DMSO_H3K27AC_peak_13006	135	.	5.77156	15.8914	13.5606	865
chr11	95889371	95889685	K562_DMSO_H3K27AC_peak_13007	58	.	3.30646	7.93015	5.84284	184
chr11	95945279	95945614	K562_DMSO_H3K27AC_peak_13008	55	.	3.94045	7.59082	5.51285	270
chr11	95946029	95946467	K562_DMSO_H3K27AC_peak_13009	112	.	5.75498	13.4766	11.2053	165
chr11	95948742	95948943	K562_DMSO_H3K27AC_peak_13010	76	.	4.56263	9.82247	7.66126	114
chr11	95975767	95977476	K562_DMSO_H3K27AC_peak_13011	402	.	9.15345	43.0449	40.2671	1286
chr11	95988387	95990348	K562_DMSO_H3K27AC_peak_13012	351	.	10.0009	37.891	35.1821	807
chr11	95990479	95991238	K562_DMSO_H3K27AC_peak_13013	111	.	5.92205	13.43	11.161	108
chr11	95991461	95992023	K562_DMSO_H3K27AC_peak_13014	80	.	4.32733	10.1986	8.02384	484
chr11	95992574	95993018	K562_DMSO_H3K27AC_peak_13015	111	.	5.72351	13.4093	11.1409	223
chr11	95993226	95993812	K562_DMSO_H3K27AC_peak_13016	65	.	3.83696	8.6799	6.55898	220
chr11	96051616	96051845	K562_DMSO_H3K27AC_peak_13017	30	.	2.94259	4.9486	3.01264	177
chr11	96052099	96052518	K562_DMSO_H3K27AC_peak_13018	151	.	6.42916	17.4696	15.1028	305
chr11	96053415	96057342	K562_DMSO_H3K27AC_peak_13019	558	.	13.9642	58.8213	55.8448	2612
chr11	96057995	96058172	K562_DMSO_H3K27AC_peak_13020	66	.	4.50508	8.76422	6.64097	84
chr11	96058934	96059195	K562_DMSO_H3K27AC_peak_13021	67	.	4.15133	8.89386	6.76582	118
chr11	96059652	96059899	K562_DMSO_H3K27AC_peak_13022	101	.	5.43219	12.4029	10.1625	127
chr11	96060298	96060448	K562_DMSO_H3K27AC_peak_13023	55	.	4.10075	7.65169	5.57209	74
chr11	96060828	96061293	K562_DMSO_H3K27AC_peak_13024	71	.	4.60399	9.27831	7.13437	262
chr11	96061488	96063966	K562_DMSO_H3K27AC_peak_13025	227	.	8.08829	25.2175	22.7023	384
chr11	96064142	96064489	K562_DMSO_H3K27AC_peak_13026	30	.	2.82206	5.02236	3.0794	218
chr11	96065307	96065702	K562_DMSO_H3K27AC_peak_13027	96	.	5.3624	11.8845	9.65782	295
chr11	96068673	96069210	K562_DMSO_H3K27AC_peak_13028	133	.	6.01437	15.6617	13.3362	464
chr11	96070254	96071745	K562_DMSO_H3K27AC_peak_13029	197	.	7.44767	22.1778	19.7174	824
chr11	96072286	96072879	K562_DMSO_H3K27AC_peak_13030	201	.	5.98326	22.6148	20.1449	434
chr11	96073136	96073748	K562_DMSO_H3K27AC_peak_13031	83	.	4.02197	10.5434	8.35771	360
chr11	96074055	96076380	K562_DMSO_H3K27AC_peak_13032	341	.	8.61471	36.8318	34.1377	953
chr11	96122256	96123019	K562_DMSO_H3K27AC_peak_13033	338	.	7.86881	36.508	33.8192	592
chr11	96123196	96123870	K562_DMSO_H3K27AC_peak_13034	387	.	8.09851	41.5179	38.7599	114
chr11	96144556	96144814	K562_DMSO_H3K27AC_peak_13035	46	.	4.00498	6.64915	4.61764	96
chr11	96217463	96217941	K562_DMSO_H3K27AC_peak_13036	55	.	4.24736	7.65947	5.57981	377
chr11	96219570	96219941	K562_DMSO_H3K27AC_peak_13037	62	.	4.16849	8.35895	6.25097	285
chr11	96220068	96220671	K562_DMSO_H3K27AC_peak_13038	322	.	8.91591	34.9485	32.2814	264
chr11	96220783	96221115	K562_DMSO_H3K27AC_peak_13039	245	.	8.41966	27.069	24.5233	132
chr11	96235964	96236778	K562_DMSO_H3K27AC_peak_13040	89	.	4.85711	11.1353	8.93116	218
chr11	96237353	96237554	K562_DMSO_H3K27AC_peak_13041	35	.	3.11568	5.53241	3.56347	125
chr11	96237696	96238231	K562_DMSO_H3K27AC_peak_13042	54	.	3.77394	7.48676	5.41239	193
chr11	96238530	96241596	K562_DMSO_H3K27AC_peak_13043	311	.	8.16912	33.8369	31.1859	2377
chr11	96449623	96449892	K562_DMSO_H3K27AC_peak_13044	48	.	3.73306	6.88911	4.84211	82
chr11	96491843	96492071	K562_DMSO_H3K27AC_peak_13045	61	.	4.53898	8.21608	6.11206	105
chr11	97833915	97834372	K562_DMSO_H3K27AC_peak_13046	190	.	6.98178	21.5175	19.0681	144
chr11	97834630	97836450	K562_DMSO_H3K27AC_peak_13047	309	.	8.82776	33.5856	30.9389	181
chr11	97836885	97837171	K562_DMSO_H3K27AC_peak_13048	42	.	3.66305	6.25096	4.23657	217
chr11	97843542	97844100	K562_DMSO_H3K27AC_peak_13049	169	.	6.84394	19.3321	16.9262	147
chr11	97844439	97844715	K562_DMSO_H3K27AC_peak_13050	104	.	5.09482	12.73	10.4787	81
chr11	97845010	97845180	K562_DMSO_H3K27AC_peak_13051	53	.	4.27198	7.41975	5.34841	25
chr11	97847025	97847264	K562_DMSO_H3K27AC_peak_13052	46	.	4.00498	6.64915	4.61764	163
chr11	97860906	97861241	K562_DMSO_H3K27AC_peak_13053	77	.	5.07298	9.88046	7.71508	80
chr11	97866761	97866911	K562_DMSO_H3K27AC_peak_13054	61	.	4.53898	8.21608	6.11206	64
chr11	97867156	97867580	K562_DMSO_H3K27AC_peak_13055	56	.	4.14359	7.73859	5.65613	130
chr11	97874759	97875106	K562_DMSO_H3K27AC_peak_13056	53	.	4.27198	7.41975	5.34841	116
chr11	98053980	98054131	K562_DMSO_H3K27AC_peak_13057	30	.	3.22279	4.94541	3.01127	16
chr11	98471195	98471591	K562_DMSO_H3K27AC_peak_13058	103	.	5.18665	12.5891	10.342	307
chr11	98471736	98472446	K562_DMSO_H3K27AC_peak_13059	103	.	5.52479	12.6005	10.3527	346
chr11	98604663	98604846	K562_DMSO_H3K27AC_peak_13060	69	.	4.80598	9.03674	6.90388	46
chr11	98628625	98628864	K562_DMSO_H3K27AC_peak_13061	46	.	4.00498	6.64915	4.61764	89
chr11	98629756	98629949	K562_DMSO_H3K27AC_peak_13062	39	.	3.73799	5.90586	3.91105	58
chr11	100506084	100506361	K562_DMSO_H3K27AC_peak_13063	51	.	4.02402	7.22266	5.16542	225
chr11	100557686	100558655	K562_DMSO_H3K27AC_peak_13064	368	.	7.86712	39.599	36.8674	668
chr11	100733436	100733782	K562_DMSO_H3K27AC_peak_13065	74	.	4.91421	9.57409	7.42193	226
chr11	100736987	100737196	K562_DMSO_H3K27AC_peak_13066	61	.	4.53898	8.21608	6.11206	95
chr11	100840642	100841876	K562_DMSO_H3K27AC_peak_13067	290	.	8.15354	31.6777	29.0586	834
chr11	100842075	100842254	K562_DMSO_H3K27AC_peak_13068	51	.	4.13828	7.16897	5.11314	102
chr11	100997431	100998855	K562_DMSO_H3K27AC_peak_13069	172	.	5.68623	19.6345	17.2221	726
chr11	100999124	100999365	K562_DMSO_H3K27AC_peak_13070	57	.	3.80816	7.82365	5.73955	131
chr11	102158229	102158490	K562_DMSO_H3K27AC_peak_13071	47	.	3.35734	6.74182	4.70461	134
chr11	102187911	102188089	K562_DMSO_H3K27AC_peak_13072	44	.	3.65232	6.47284	4.44948	116
chr11	102213257	102213518	K562_DMSO_H3K27AC_peak_13073	119	.	6.11474	14.2337	11.9441	95
chr11	102216619	102219083	K562_DMSO_H3K27AC_peak_13074	1284	.	17.8794	132.291	128.431	1572
chr11	102245442	102245874	K562_DMSO_H3K27AC_peak_13075	323	.	10.5892	35.0443	32.3758	248
chr11	102255088	102255777	K562_DMSO_H3K27AC_peak_13076	188	.	5.96361	21.3083	18.8637	179
chr11	102255946	102256690	K562_DMSO_H3K27AC_peak_13077	351	.	8.76324	37.8451	35.1373	279
chr11	102256854	102257047	K562_DMSO_H3K27AC_peak_13078	56	.	4.14359	7.73859	5.65613	136
chr11	102257356	102257542	K562_DMSO_H3K27AC_peak_13079	56	.	4.14359	7.73859	5.65613	97
chr11	102257803	102257997	K562_DMSO_H3K27AC_peak_13080	78	.	4.96136	10.0032	7.83498	97
chr11	102309619	102309922	K562_DMSO_H3K27AC_peak_13081	49	.	3.91339	7.00259	4.95169	214
chr11	102322106	102324170	K562_DMSO_H3K27AC_peak_13082	725	.	13.9619	75.738	72.5617	1178
chr11	102347564	102347827	K562_DMSO_H3K27AC_peak_13083	41	.	3.52567	6.21024	4.19774	77
chr11	102960616	102960824	K562_DMSO_H3K27AC_peak_13084	53	.	4.27198	7.41975	5.34841	120
chr11	102961220	102962907	K562_DMSO_H3K27AC_peak_13085	1067	.	17.8235	110.291	106.706	1473
chr11	102963052	102963551	K562_DMSO_H3K27AC_peak_13086	229	.	7.97946	25.4716	22.9522	90
chr11	105386069	105387493	K562_DMSO_H3K27AC_peak_13087	721	.	17.5117	75.3655	72.1941	458
chr11	105831547	105831710	K562_DMSO_H3K27AC_peak_13088	112	.	5.28351	13.5464	11.2729	67
chr11	105892262	105892958	K562_DMSO_H3K27AC_peak_13089	295	.	8.93661	32.2031	29.5766	456
chr11	105893320	105893487	K562_DMSO_H3K27AC_peak_13090	91	.	5.09835	11.3236	9.11397	106
chr11	105893688	105894025	K562_DMSO_H3K27AC_peak_13091	90	.	5.4315	11.2891	9.08036	116
chr11	105947182	105948032	K562_DMSO_H3K27AC_peak_13092	298	.	9.05745	32.5173	29.887	549
chr11	105948369	105949251	K562_DMSO_H3K27AC_peak_13093	1390	.	25.9332	143.091	139.087	157
chr11	105949598	105949748	K562_DMSO_H3K27AC_peak_13094	53	.	4.27198	7.41975	5.34841	89
chr11	105956427	105957811	K562_DMSO_H3K27AC_peak_13095	77	.	5.07298	9.88046	7.71508	795
chr11	107243475	107243666	K562_DMSO_H3K27AC_peak_13096	69	.	4.80598	9.03674	6.90388	96
chr11	107327960	107328548	K562_DMSO_H3K27AC_peak_13097	534	.	15.4901	56.4093	53.463	441
chr11	107400227	107400763	K562_DMSO_H3K27AC_peak_13098	94	.	4.67352	11.6933	9.47117	235
chr11	107401125	107401347	K562_DMSO_H3K27AC_peak_13099	69	.	4.80598	9.03674	6.90388	145
chr11	107435539	107437332	K562_DMSO_H3K27AC_peak_13100	479	.	13.9659	50.7909	47.9124	1077
chr11	107710592	107711168	K562_DMSO_H3K27AC_peak_13101	41	.	3.28877	6.13885	4.13414	235
chr11	107711306	107712763	K562_DMSO_H3K27AC_peak_13102	227	.	8.08829	25.2175	22.7023	748
chr11	107713183	107713504	K562_DMSO_H3K27AC_peak_13103	55	.	4.24736	7.65947	5.57981	47
chr11	107727534	107728281	K562_DMSO_H3K27AC_peak_13104	188	.	7.0803	21.2927	18.8489	458
chr11	107728395	107730753	K562_DMSO_H3K27AC_peak_13105	473	.	10.4345	50.1876	47.3181	651
chr11	107879596	107881137	K562_DMSO_H3K27AC_peak_13106	1656	.	21.3083	170.085	165.695	646
chr11	107883072	107883522	K562_DMSO_H3K27AC_peak_13107	43	.	3.60788	6.38114	4.36133	63
chr11	107883655	107883805	K562_DMSO_H3K27AC_peak_13108	38	.	3.45342	5.8313	3.8421	112
chr11	107886218	107886406	K562_DMSO_H3K27AC_peak_13109	94	.	4.77693	11.6185	9.40067	62
chr11	107886666	107887296	K562_DMSO_H3K27AC_peak_13110	87	.	4.50043	10.9379	8.73903	120
chr11	107890502	107890772	K562_DMSO_H3K27AC_peak_13111	70	.	3.74459	9.21216	7.07138	175
chr11	107890965	107891433	K562_DMSO_H3K27AC_peak_13112	84	.	4.77002	10.6054	8.41816	91
chr11	107899781	107899941	K562_DMSO_H3K27AC_peak_13113	42	.	3.7747	6.22024	4.20752	59
chr11	107991665	107991815	K562_DMSO_H3K27AC_peak_13114	44	.	3.54015	6.47609	4.45249	55
chr11	107992264	107992818	K562_DMSO_H3K27AC_peak_13115	658	.	12.3187	68.9019	65.8063	204
chr11	107993026	107993176	K562_DMSO_H3K27AC_peak_13116	41	.	3.28877	6.13885	4.13414	76
chr11	107994975	107995153	K562_DMSO_H3K27AC_peak_13117	35	.	2.97059	5.57278	3.59688	67
chr11	108069762	108070638	K562_DMSO_H3K27AC_peak_13118	84	.	4.15882	10.645	8.45602	324
chr11	108070898	108071480	K562_DMSO_H3K27AC_peak_13119	87	.	4.50043	10.9379	8.73903	465
chr11	108072272	108072422	K562_DMSO_H3K27AC_peak_13120	70	.	4.42985	9.22099	7.08008	62
chr11	108085515	108085736	K562_DMSO_H3K27AC_peak_13121	21	.	2.4964	4.06004	2.18918	73
chr11	108089763	108089971	K562_DMSO_H3K27AC_peak_13122	91	.	4.97741	11.4066	9.19421	139
chr11	108091710	108093364	K562_DMSO_H3K27AC_peak_13123	837	.	15.15	87.0953	83.7847	1384
chr11	108093751	108095415	K562_DMSO_H3K27AC_peak_13124	778	.	16.57	81.0813	77.8423	237
chr11	108096174	108096645	K562_DMSO_H3K27AC_peak_13125	166	.	7.13618	19.0671	16.6669	311
chr11	108337064	108338213	K562_DMSO_H3K27AC_peak_13126	1226	.	21.6367	126.436	122.65	968
chr11	108338367	108338990	K562_DMSO_H3K27AC_peak_13127	310	.	7.34768	33.6621	31.0144	330
chr11	108365093	108365301	K562_DMSO_H3K27AC_peak_13128	27	.	3.10334	4.71537	2.79555	31
chr11	108367342	108367772	K562_DMSO_H3K27AC_peak_13129	182	.	7.44511	20.7084	18.2749	215
chr11	108367966	108369639	K562_DMSO_H3K27AC_peak_13130	1451	.	21.0807	149.243	145.154	887
chr11	108369840	108370201	K562_DMSO_H3K27AC_peak_13131	43	.	3.59694	6.35849	4.3394	41
chr11	108422307	108422891	K562_DMSO_H3K27AC_peak_13132	170	.	6.91935	19.5085	17.0994	498
chr11	108423096	108423926	K562_DMSO_H3K27AC_peak_13133	106	.	4.05644	12.906	10.6504	428
chr11	108463438	108464436	K562_DMSO_H3K27AC_peak_13134	569	.	10.5317	59.9061	56.916	672
chr11	108464703	108465090	K562_DMSO_H3K27AC_peak_13135	97	.	4.90612	11.9292	9.70108	114
chr11	108535052	108535503	K562_DMSO_H3K27AC_peak_13136	105	.	4.60441	12.8105	10.5567	68
chr11	108535794	108536317	K562_DMSO_H3K27AC_peak_13137	512	.	11.5109	54.1558	51.2358	302
chr11	108536518	108537407	K562_DMSO_H3K27AC_peak_13138	78	.	4.15671	10.0599	7.88933	606
chr11	109762337	109763236	K562_DMSO_H3K27AC_peak_13139	216	.	8.79385	24.1289	21.6323	417
chr11	109763942	109764413	K562_DMSO_H3K27AC_peak_13140	63	.	4.37379	8.49754	6.38577	122
chr11	109764849	109765048	K562_DMSO_H3K27AC_peak_13141	24	.	2.83045	4.34971	2.45724	192
chr11	109817275	109817621	K562_DMSO_H3K27AC_peak_13142	77	.	5.07298	9.88046	7.71508	91
chr11	109905886	109906042	K562_DMSO_H3K27AC_peak_13143	54	.	3.77394	7.48676	5.41239	93
chr11	109906570	109906968	K562_DMSO_H3K27AC_peak_13144	121	.	6.40797	14.4084	12.1121	170
chr11	109939622	109940240	K562_DMSO_H3K27AC_peak_13145	79	.	4.83419	10.0799	7.90823	319
chr11	109947341	109947519	K562_DMSO_H3K27AC_peak_13146	99	.	5.69014	12.1769	9.94223	106
chr11	109963223	109964748	K562_DMSO_H3K27AC_peak_13147	385	.	8.32737	41.3008	38.5448	959
chr11	110079776	110079969	K562_DMSO_H3K27AC_peak_13148	24	.	2.42955	4.29813	2.41452	82
chr11	110166393	110167898	K562_DMSO_H3K27AC_peak_13149	1506	.	21.6354	154.826	150.661	623
chr11	110300562	110301607	K562_DMSO_H3K27AC_peak_13150	1074	.	17.5599	111.086	107.492	471
chr11	111383170	111383536	K562_DMSO_H3K27AC_peak_13151	58	.	3.12532	7.98551	5.89274	126
chr11	111435447	111435962	K562_DMSO_H3K27AC_peak_13152	279	.	7.15389	30.5615	27.9591	325
chr11	111472289	111472731	K562_DMSO_H3K27AC_peak_13153	236	.	6.98088	26.2045	23.6725	326
chr11	111473174	111474006	K562_DMSO_H3K27AC_peak_13154	818	.	11.0586	85.1443	81.8568	287
chr11	111506482	111506666	K562_DMSO_H3K27AC_peak_13155	47	.	3.35734	6.74182	4.70461	82
chr11	111562792	111563002	K562_DMSO_H3K27AC_peak_13156	35	.	3.20785	5.53377	3.56347	145
chr11	111569178	111569449	K562_DMSO_H3K27AC_peak_13157	35	.	3.03759	5.54655	3.57448	123
chr11	111569910	111570147	K562_DMSO_H3K27AC_peak_13158	52	.	3.25177	7.33533	5.27391	71
chr11	111636313	111638014	K562_DMSO_H3K27AC_peak_13159	609	.	10.3056	64.0199	60.9819	405
chr11	111690995	111691145	K562_DMSO_H3K27AC_peak_13160	66	.	3.98115	8.7708	6.64607	97
chr11	111741614	111743117	K562_DMSO_H3K27AC_peak_13161	529	.	8.93147	55.8547	52.913	572
chr11	111749216	111749796	K562_DMSO_H3K27AC_peak_13162	194	.	6.30535	21.9236	19.4675	439
chr11	111749918	111750829	K562_DMSO_H3K27AC_peak_13163	564	.	11.3087	59.4347	56.4515	146
chr11	111750988	111751332	K562_DMSO_H3K27AC_peak_13164	60	.	3.96263	8.18044	6.07948	132
chr11	111781371	111781821	K562_DMSO_H3K27AC_peak_13165	67	.	4.129	8.84217	6.71619	400
chr11	111782145	111782502	K562_DMSO_H3K27AC_peak_13166	52	.	3.184	7.34872	5.2853	215
chr11	111782627	111782902	K562_DMSO_H3K27AC_peak_13167	48	.	2.91697	6.90375	4.85634	173
chr11	111783184	111783969	K562_DMSO_H3K27AC_peak_13168	76	.	3.67384	9.76474	7.60598	223
chr11	111784110	111784320	K562_DMSO_H3K27AC_peak_13169	52	.	3.32853	7.33269	5.27205	95
chr11	111789777	111789953	K562_DMSO_H3K27AC_peak_13170	26	.	2.38172	4.55336	2.64247	110
chr11	111794137	111794428	K562_DMSO_H3K27AC_peak_13171	49	.	3.65442	6.96768	4.91846	82
chr11	111796359	111796657	K562_DMSO_H3K27AC_peak_13172	69	.	4.35092	9.04904	6.91606	97
chr11	111796846	111797614	K562_DMSO_H3K27AC_peak_13173	333	.	8.18263	35.9978	33.3155	622
chr11	111807470	111808266	K562_DMSO_H3K27AC_peak_13174	182	.	5.10469	20.649	18.2162	655
chr11	111853515	111853971	K562_DMSO_H3K27AC_peak_13175	94	.	4.67352	11.6933	9.47117	331
chr11	111854150	111854339	K562_DMSO_H3K27AC_peak_13176	118	.	5.71279	14.1693	11.8803	81
chr11	111859947	111860275	K562_DMSO_H3K27AC_peak_13177	56	.	4.14359	7.73859	5.65613	232
chr11	111895135	111897061	K562_DMSO_H3K27AC_peak_13178	792	.	14.0076	82.5392	79.2824	1344
chr11	111897568	111897865	K562_DMSO_H3K27AC_peak_13179	104	.	5.09482	12.73	10.4787	148
chr11	111912241	111912672	K562_DMSO_H3K27AC_peak_13180	170	.	7.33792	19.5066	17.0975	184
chr11	111912857	111913463	K562_DMSO_H3K27AC_peak_13181	178	.	7.05133	20.2829	17.8583	149
chr11	111914095	111914254	K562_DMSO_H3K27AC_peak_13182	49	.	3.91339	7.00259	4.95169	148
chr11	111915005	111915186	K562_DMSO_H3K27AC_peak_13183	47	.	3.1217	6.75691	4.71859	44
chr11	111915428	111915677	K562_DMSO_H3K27AC_peak_13184	137	.	5.8496	16.084	13.7489	136
chr11	111916067	111916412	K562_DMSO_H3K27AC_peak_13185	59	.	3.67709	8.01559	5.92126	100
chr11	111944715	111945660	K562_DMSO_H3K27AC_peak_13186	1883	.	27.3036	193.098	188.339	175
chr11	111956446	111958337	K562_DMSO_H3K27AC_peak_13187	912	.	16.0412	94.6857	91.2862	1302
chr11	111967725	111968089	K562_DMSO_H3K27AC_peak_13188	116	.	5.43037	13.8989	11.6175	205
chr11	112030423	112030587	K562_DMSO_H3K27AC_peak_13189	47	.	3.58524	6.81375	4.77069	96
chr11	112034532	112035017	K562_DMSO_H3K27AC_peak_13190	117	.	5.1928	14.0509	11.7647	260
chr11	112096625	112097952	K562_DMSO_H3K27AC_peak_13191	850	.	13.5932	88.3949	85.0693	596
chr11	112141304	112141856	K562_DMSO_H3K27AC_peak_13192	129	.	6.23252	15.3159	12.9991	303
chr11	113185325	113185821	K562_DMSO_H3K27AC_peak_13193	134	.	3.9309	15.7411	13.4132	76
chr11	113420504	113420670	K562_DMSO_H3K27AC_peak_13194	67	.	4.15133	8.89386	6.76582	77
chr11	113425697	113425877	K562_DMSO_H3K27AC_peak_13195	67	.	4.24997	8.82689	6.70128	118
chr11	113484506	113485030	K562_DMSO_H3K27AC_peak_13196	85	.	5.33998	10.7461	8.55352	350
chr11	113485880	113486178	K562_DMSO_H3K27AC_peak_13197	35	.	3.20785	5.53377	3.56347	72
chr11	113493164	113493515	K562_DMSO_H3K27AC_peak_13198	137	.	6.41034	16.1272	13.7915	95
chr11	113505140	113505445	K562_DMSO_H3K27AC_peak_13199	64	.	3.6059	8.56946	6.45329	115
chr11	113505905	113506557	K562_DMSO_H3K27AC_peak_13200	164	.	5.09049	18.7987	16.4035	348
chr11	113533617	113536982	K562_DMSO_H3K27AC_peak_13201	886	.	16.467	92.0369	88.6688	1038
chr11	113538628	113538871	K562_DMSO_H3K27AC_peak_13202	107	.	5.73938	13.0521	10.7932	142
chr11	113539026	113539871	K562_DMSO_H3K27AC_peak_13203	84	.	5.11844	10.6635	8.47421	397
chr11	113540289	113540565	K562_DMSO_H3K27AC_peak_13204	47	.	3.37021	6.77359	4.73361	121
chr11	113540731	113541143	K562_DMSO_H3K27AC_peak_13205	66	.	3.98115	8.7708	6.64607	342
chr11	113551903	113552541	K562_DMSO_H3K27AC_peak_13206	64	.	3.3551	8.52435	6.41166	260
chr11	113558475	113558654	K562_DMSO_H3K27AC_peak_13207	77	.	4.44214	9.863	7.70086	67
chr11	113558812	113558963	K562_DMSO_H3K27AC_peak_13208	54	.	3.77394	7.48676	5.41239	104
chr11	113560380	113561861	K562_DMSO_H3K27AC_peak_13209	347	.	7.83753	37.4278	34.7261	846
chr11	113643725	113644448	K562_DMSO_H3K27AC_peak_13210	1035	.	17.3419	107.047	103.5	409
chr11	113644616	113644831	K562_DMSO_H3K27AC_peak_13211	207	.	7.67351	23.2088	20.7285	82
chr11	113745803	113746258	K562_DMSO_H3K27AC_peak_13212	390	.	7.89362	41.7699	39.0093	318
chr11	113746472	113747861	K562_DMSO_H3K27AC_peak_13213	404	.	8.57229	43.2756	40.4937	156
chr11	113754902	113755776	K562_DMSO_H3K27AC_peak_13214	41	.	3.05115	6.16491	4.15536	139
chr11	113953242	113953893	K562_DMSO_H3K27AC_peak_13215	146	.	5.90748	17.04	14.6828	518
chr11	114030625	114030793	K562_DMSO_H3K27AC_peak_13216	90	.	4.16066	11.2309	9.02341	92
chr11	114085295	114085446	K562_DMSO_H3K27AC_peak_13217	51	.	3.86122	7.15843	5.1036	72
chr11	114085592	114085743	K562_DMSO_H3K27AC_peak_13218	87	.	4.91113	10.917	8.71958	66
chr11	114085904	114086131	K562_DMSO_H3K27AC_peak_13219	21	.	2.525	3.98663	2.12041	119
chr11	114086287	114086657	K562_DMSO_H3K27AC_peak_13220	86	.	4.5932	10.848	8.65267	81
chr11	114086870	114087231	K562_DMSO_H3K27AC_peak_13221	225	.	7.63336	25.1107	22.5979	97
chr11	114087709	114089139	K562_DMSO_H3K27AC_peak_13222	257	.	8.71047	28.312	25.7461	984
chr11	114090505	114090966	K562_DMSO_H3K27AC_peak_13223	97	.	4.90612	11.9292	9.70108	133
chr11	114110371	114111421	K562_DMSO_H3K27AC_peak_13224	135	.	5.19853	15.8865	13.556	131
chr11	114122609	114122879	K562_DMSO_H3K27AC_peak_13225	61	.	3.88844	8.27649	6.17117	210
chr11	114165461	114166745	K562_DMSO_H3K27AC_peak_13226	387	.	11.1992	41.5495	38.7911	1061
chr11	114166923	114167525	K562_DMSO_H3K27AC_peak_13227	138	.	6.44558	16.2038	13.8652	124
chr11	114167634	114167793	K562_DMSO_H3K27AC_peak_13228	56	.	4.14359	7.73859	5.65613	58
chr11	114168451	114168799	K562_DMSO_H3K27AC_peak_13229	60	.	4.21168	8.16327	6.06399	246
chr11	114178122	114178504	K562_DMSO_H3K27AC_peak_13230	84	.	4.77002	10.6054	8.41816	134
chr11	114211205	114211746	K562_DMSO_H3K27AC_peak_13231	104	.	5.58622	12.7306	10.4792	92
chr11	114269606	114270021	K562_DMSO_H3K27AC_peak_13232	53	.	4.10763	7.38732	5.32099	244
chr11	114270311	114271220	K562_DMSO_H3K27AC_peak_13233	1336	.	16.5642	137.602	133.672	607
chr11	114271342	114272613	K562_DMSO_H3K27AC_peak_13234	934	.	14.4504	96.8342	93.4093	186
chr11	114309501	114309854	K562_DMSO_H3K27AC_peak_13235	72	.	4.81603	9.38251	7.23588	223
chr11	114310162	114314881	K562_DMSO_H3K27AC_peak_13236	1040	.	16.7813	107.615	104.062	304
chr11	114315204	114315532	K562_DMSO_H3K27AC_peak_13237	91	.	4.97741	11.4066	9.19421	136
chr11	114317227	114317696	K562_DMSO_H3K27AC_peak_13238	53	.	3.63496	7.41543	5.34699	324
chr11	114317825	114320015	K562_DMSO_H3K27AC_peak_13239	392	.	9.01476	42.0179	39.2535	734
chr11	115023150	115023977	K562_DMSO_H3K27AC_peak_13240	76	.	4.56263	9.82247	7.66126	387
chr11	115024092	115025062	K562_DMSO_H3K27AC_peak_13241	579	.	14.5175	60.9556	57.9535	198
chr11	115635991	115636625	K562_DMSO_H3K27AC_peak_13242	108	.	5.3922	13.0606	10.8008	493
chr11	115636921	115637441	K562_DMSO_H3K27AC_peak_13243	54	.	3.77394	7.48676	5.41239	92
chr11	115975462	115975855	K562_DMSO_H3K27AC_peak_13244	118	.	4.71541	14.117	11.8291	244
chr11	115976208	115976416	K562_DMSO_H3K27AC_peak_13245	65	.	4.29684	8.63435	6.51537	147
chr11	116147258	116147480	K562_DMSO_H3K27AC_peak_13246	231	.	5.92022	25.7014	23.1777	112
chr11	116341082	116341302	K562_DMSO_H3K27AC_peak_13247	36	.	3.49139	5.67911	3.69704	124
chr11	116341524	116341687	K562_DMSO_H3K27AC_peak_13248	25	.	2.39608	4.46691	2.5656	42
chr11	116341921	116342283	K562_DMSO_H3K27AC_peak_13249	69	.	4.67177	9.09792	6.96278	133
chr11	116342554	116343119	K562_DMSO_H3K27AC_peak_13250	165	.	7.29931	18.9458	16.5481	267
chr11	116642585	116644544	K562_DMSO_H3K27AC_peak_13251	1043	.	15.5526	107.947	104.39	997
chr11	116657968	116659127	K562_DMSO_H3K27AC_peak_13252	657	.	12.9221	68.8072	65.7122	621
chr11	116667089	116667276	K562_DMSO_H3K27AC_peak_13253	85	.	4.85174	10.7864	8.59236	96
chr11	116967418	116967731	K562_DMSO_H3K27AC_peak_13254	38	.	3.33877	5.81557	3.82765	236
chr11	116968224	116969174	K562_DMSO_H3K27AC_peak_13255	1816	.	20.4188	186.269	181.627	618
chr11	116969333	116969941	K562_DMSO_H3K27AC_peak_13256	432	.	7.93908	46.1108	43.2941	145
chr11	117009589	117010063	K562_DMSO_H3K27AC_peak_13257	63	.	4.2317	8.49505	6.38434	328
chr11	117014296	117014899	K562_DMSO_H3K27AC_peak_13258	231	.	6.65705	25.6626	23.1395	493
chr11	117015033	117016678	K562_DMSO_H3K27AC_peak_13259	599	.	9.89685	62.9353	59.9108	454
chr11	117044064	117044330	K562_DMSO_H3K27AC_peak_13260	20	.	2.55797	3.91746	2.0565	242
chr11	117048962	117049285	K562_DMSO_H3K27AC_peak_13261	205	.	6.52567	23.0132	20.5378	109
chr11	117049501	117050625	K562_DMSO_H3K27AC_peak_13262	601	.	9.15504	63.1454	60.1174	177
chr11	117051457	117052100	K562_DMSO_H3K27AC_peak_13263	69	.	3.33368	9.12273	6.986	541
chr11	117090479	117091703	K562_DMSO_H3K27AC_peak_13264	36	.	2.91246	5.60864	3.62928	1033
chr11	117095355	117095640	K562_DMSO_H3K27AC_peak_13265	41	.	2.99163	6.19567	4.1849	138
chr11	117101547	117104423	K562_DMSO_H3K27AC_peak_13266	1185	.	15.7872	122.26	118.527	2126
chr11	117104625	117104973	K562_DMSO_H3K27AC_peak_13267	53	.	3.73855	7.40653	5.33944	237
chr11	117198141	117198293	K562_DMSO_H3K27AC_peak_13268	70	.	4.26672	9.15877	7.02064	96
chr11	117198521	117199562	K562_DMSO_H3K27AC_peak_13269	1341	.	15.6332	138.124	134.187	171
chr11	117778191	117778559	K562_DMSO_H3K27AC_peak_13270	465	.	10.3971	49.4465	46.5848	186
chr11	117778692	117778881	K562_DMSO_H3K27AC_peak_13271	80	.	4.46831	10.234	8.05873	92
chr11	117780417	117780770	K562_DMSO_H3K27AC_peak_13272	37	.	2.81661	5.70233	3.71769	55
chr11	117824216	117824433	K562_DMSO_H3K27AC_peak_13273	47	.	3.46187	6.76685	4.72706	108
chr11	117856126	117856331	K562_DMSO_H3K27AC_peak_13274	41	.	3.38282	6.13212	4.13087	132
chr11	117856444	117857032	K562_DMSO_H3K27AC_peak_13275	457	.	8.66106	48.5719	45.7215	381
chr11	117857147	117857300	K562_DMSO_H3K27AC_peak_13276	44	.	2.77868	6.44385	4.42125	69
chr11	117869370	117869713	K562_DMSO_H3K27AC_peak_13277	41	.	3.05115	6.16491	4.15536	318
chr11	117870109	117870801	K562_DMSO_H3K27AC_peak_13278	87	.	4.50043	10.9379	8.73903	564
chr11	117871007	117875103	K562_DMSO_H3K27AC_peak_13279	740	.	13.9618	77.2135	74.0193	2905
chr11	117875218	117875881	K562_DMSO_H3K27AC_peak_13280	150	.	5.88274	17.3831	15.0186	435
chr11	117876503	117876708	K562_DMSO_H3K27AC_peak_13281	92	.	4.44252	11.4141	9.20157	81
chr11	117878812	117878962	K562_DMSO_H3K27AC_peak_13282	35	.	2.97059	5.57278	3.59688	88
chr11	117883228	117883976	K562_DMSO_H3K27AC_peak_13283	58	.	3.86848	7.96377	5.87294	65
chr11	117973175	117974463	K562_DMSO_H3K27AC_peak_13284	396	.	10.7703	42.375	39.605	626
chr11	118111024	118112369	K562_DMSO_H3K27AC_peak_13285	313	.	10.6685	33.9811	31.3281	644
chr11	118122687	118123116	K562_DMSO_H3K27AC_peak_13286	385	.	8.32737	41.3008	38.5448	297
chr11	118212621	118212850	K562_DMSO_H3K27AC_peak_13287	31	.	2.77377	5.07182	3.12664	29
chr11	118230080	118231093	K562_DMSO_H3K27AC_peak_13288	503	.	11.8943	53.275	50.3668	433
chr11	118268195	118268467	K562_DMSO_H3K27AC_peak_13289	67	.	4.25614	8.84054	6.7146	127
chr11	118268866	118269129	K562_DMSO_H3K27AC_peak_13290	103	.	5.18665	12.5891	10.342	152
chr11	118269247	118269460	K562_DMSO_H3K27AC_peak_13291	52	.	3.80657	7.30175	5.24275	131
chr11	118269924	118270726	K562_DMSO_H3K27AC_peak_13292	176	.	6.40446	20.0258	17.6058	132
chr11	118271107	118273814	K562_DMSO_H3K27AC_peak_13293	1314	.	22.4766	135.362	131.461	615
chr11	118285465	118285673	K562_DMSO_H3K27AC_peak_13294	76	.	4.56263	9.82247	7.66126	104
chr11	118296836	118297066	K562_DMSO_H3K27AC_peak_13295	24	.	2.76949	4.38861	2.49233	214
chr11	118305811	118306942	K562_DMSO_H3K27AC_peak_13296	295	.	6.25328	32.1251	29.5002	1025
chr11	118307162	118309475	K562_DMSO_H3K27AC_peak_13297	713	.	9.67665	74.5148	71.3533	443
chr11	118401224	118402070	K562_DMSO_H3K27AC_peak_13298	286	.	6.15854	31.2846	28.6727	496
chr11	118436162	118436676	K562_DMSO_H3K27AC_peak_13299	188	.	5.96361	21.3083	18.8637	358
chr11	118442461	118443989	K562_DMSO_H3K27AC_peak_13300	2400	.	28.8757	245.723	240.035	814
chr11	118472537	118473144	K562_DMSO_H3K27AC_peak_13301	41	.	3.19747	6.13393	4.13108	517
chr11	118478244	118479961	K562_DMSO_H3K27AC_peak_13302	715	.	10.9028	74.7461	71.5822	761
chr11	118481269	118481779	K562_DMSO_H3K27AC_peak_13303	158	.	4.66421	18.2414	15.8595	373
chr11	118490944	118491828	K562_DMSO_H3K27AC_peak_13304	218	.	6.2434	24.3204	21.821	460
chr11	118492047	118492677	K562_DMSO_H3K27AC_peak_13305	752	.	12.3041	78.4981	75.2896	147
chr11	118505277	118505494	K562_DMSO_H3K27AC_peak_13306	76	.	3.77205	9.8089	7.64886	82
chr11	118505728	118505912	K562_DMSO_H3K27AC_peak_13307	88	.	4.0073	11.0584	8.85608	118
chr11	118513398	118513692	K562_DMSO_H3K27AC_peak_13308	43	.	3.222	6.40432	4.38348	209
chr11	118514280	118514750	K562_DMSO_H3K27AC_peak_13309	73	.	4.15252	9.47178	7.32327	371
chr11	118560415	118560893	K562_DMSO_H3K27AC_peak_13310	133	.	4.99279	15.636	13.3115	285
chr11	118561157	118561400	K562_DMSO_H3K27AC_peak_13311	52	.	3.25177	7.33533	5.27391	127
chr11	118583155	118583334	K562_DMSO_H3K27AC_peak_13312	53	.	3.83964	7.37358	5.30776	105
chr11	118583785	118584478	K562_DMSO_H3K27AC_peak_13313	107	.	4.7962	13.0087	10.7505	279
chr11	118584953	118585533	K562_DMSO_H3K27AC_peak_13314	110	.	5.5012	13.3068	11.0409	120
chr11	118585890	118586195	K562_DMSO_H3K27AC_peak_13315	105	.	4.60441	12.8105	10.5567	174
chr11	118586318	118586834	K562_DMSO_H3K27AC_peak_13316	156	.	5.40886	18.0021	15.624	149
chr11	118587169	118588172	K562_DMSO_H3K27AC_peak_13317	77	.	3.88328	9.87031	7.70723	582
chr11	118588749	118589151	K562_DMSO_H3K27AC_peak_13318	76	.	4.56263	9.82247	7.66126	268
chr11	118589328	118589914	K562_DMSO_H3K27AC_peak_13319	85	.	5.33998	10.7461	8.55352	201
chr11	118655340	118655522	K562_DMSO_H3K27AC_peak_13320	59	.	4.04759	8.09591	5.99825	123
chr11	118658700	118658993	K562_DMSO_H3K27AC_peak_13321	232	.	7.51447	25.7943	23.2695	154
chr11	118659185	118663295	K562_DMSO_H3K27AC_peak_13322	1896	.	21.0438	194.462	189.683	2367
chr11	118716619	118716792	K562_DMSO_H3K27AC_peak_13323	21	.	2.4964	4.06004	2.18918	61
chr11	118748657	118748946	K562_DMSO_H3K27AC_peak_13324	58	.	3.38184	7.93031	5.84284	51
chr11	118758164	118759196	K562_DMSO_H3K27AC_peak_13325	364	.	8.32453	39.1415	36.415	621
chr11	118781075	118782615	K562_DMSO_H3K27AC_peak_13326	213	.	6.09198	23.8142	21.3235	462
chr11	118782775	118784907	K562_DMSO_H3K27AC_peak_13327	630	.	10.2094	66.0935	63.0314	258
chr11	118787162	118787824	K562_DMSO_H3K27AC_peak_13328	71	.	3.86176	9.27543	7.13235	361
chr11	118788468	118790482	K562_DMSO_H3K27AC_peak_13329	395	.	7.54213	42.3604	39.5906	901
chr11	118792387	118793335	K562_DMSO_H3K27AC_peak_13330	52	.	3.184	7.34872	5.2853	737
chr11	118795257	118796657	K562_DMSO_H3K27AC_peak_13331	475	.	9.42952	50.3766	47.5048	1251
chr11	118798977	118799308	K562_DMSO_H3K27AC_peak_13332	196	.	6.50512	22.0645	19.6057	113
chr11	118799442	118800925	K562_DMSO_H3K27AC_peak_13333	416	.	8.44559	44.442	41.645	1336
chr11	118850618	118851246	K562_DMSO_H3K27AC_peak_13334	143	.	4.89845	16.7301	14.3794	466
chr11	118851396	118851720	K562_DMSO_H3K27AC_peak_13335	123	.	5.13556	14.6226	12.3221	186
chr11	118867747	118868640	K562_DMSO_H3K27AC_peak_13336	187	.	5.43757	21.1423	18.7007	565
chr11	118868857	118869535	K562_DMSO_H3K27AC_peak_13337	261	.	6.89375	28.7371	26.1639	116
chr11	118887172	118887683	K562_DMSO_H3K27AC_peak_13338	58	.	3.38184	7.93031	5.84284	219
chr11	118887817	118889063	K562_DMSO_H3K27AC_peak_13339	957	.	12.901	99.1906	95.7381	1074
chr11	118889185	118890429	K562_DMSO_H3K27AC_peak_13340	848	.	16.7901	88.1561	84.8339	562
chr11	118899810	118900565	K562_DMSO_H3K27AC_peak_13341	136	.	4.77599	15.981	13.6481	408
chr11	118900679	118901607	K562_DMSO_H3K27AC_peak_13342	1133	.	15.8499	116.983	113.316	629
chr11	118926286	118927909	K562_DMSO_H3K27AC_peak_13343	2133	.	20.2434	218.498	213.309	1368
chr11	118928124	118929333	K562_DMSO_H3K27AC_peak_13344	434	.	8.93968	46.2837	43.4628	716
chr11	118933311	118933593	K562_DMSO_H3K27AC_peak_13345	53	.	3.02114	7.43748	5.36546	208
chr11	118933874	118935048	K562_DMSO_H3K27AC_peak_13346	85	.	4.31658	10.7743	8.58032	214
chr11	118936842	118937244	K562_DMSO_H3K27AC_peak_13347	58	.	3.38184	7.93031	5.84284	121
chr11	118937444	118938352	K562_DMSO_H3K27AC_peak_13348	201	.	5.98326	22.6148	20.1449	815
chr11	118938511	118938948	K562_DMSO_H3K27AC_peak_13349	887	.	16.755	92.1049	88.7365	156
chr11	118939119	118939626	K562_DMSO_H3K27AC_peak_13350	43	.	2.85047	6.32969	4.31126	286
chr11	118954409	118954560	K562_DMSO_H3K27AC_peak_13351	30	.	2.82206	5.02236	3.0794	14
chr11	118954786	118957325	K562_DMSO_H3K27AC_peak_13352	1476	.	17.1683	151.764	147.642	911
chr11	118957488	118961187	K562_DMSO_H3K27AC_peak_13353	480	.	10.4712	50.9286	48.049	1894
chr11	118961354	118962329	K562_DMSO_H3K27AC_peak_13354	167	.	5.79265	19.1564	16.7537	793
chr11	118963927	118964107	K562_DMSO_H3K27AC_peak_13355	64	.	3.6059	8.56946	6.45329	74
chr11	118964256	118966174	K562_DMSO_H3K27AC_peak_13356	1448	.	19.0912	148.962	144.879	1214
chr11	118966549	118966991	K562_DMSO_H3K27AC_peak_13357	97	.	4.29935	11.9325	9.70357	55
chr11	118971171	118974113	K562_DMSO_H3K27AC_peak_13358	495	.	9.37113	52.4933	49.5941	1283
chr11	118976747	118977915	K562_DMSO_H3K27AC_peak_13359	354	.	8.19446	38.1598	35.4471	1015
chr11	118978027	118979435	K562_DMSO_H3K27AC_peak_13360	1359	.	17.883	139.867	135.909	333
chr11	118979677	118980270	K562_DMSO_H3K27AC_peak_13361	124	.	5.06314	14.7805	12.4763	322
chr11	118980609	118980850	K562_DMSO_H3K27AC_peak_13362	81	.	3.61791	10.3307	8.15309	118
chr11	118987008	118987177	K562_DMSO_H3K27AC_peak_13363	36	.	2.91246	5.60864	3.62928	48
chr11	118991267	118991965	K562_DMSO_H3K27AC_peak_13364	228	.	6.69582	25.3301	22.8127	598
chr11	118992302	118993019	K562_DMSO_H3K27AC_peak_13365	518	.	10.3076	54.7319	51.8045	175
chr11	119039480	119040201	K562_DMSO_H3K27AC_peak_13366	231	.	5.92022	25.7014	23.1777	124
chr11	119043058	119043269	K562_DMSO_H3K27AC_peak_13367	169	.	6.15751	19.3624	16.9558	108
chr11	119043425	119043795	K562_DMSO_H3K27AC_peak_13368	75	.	3.58648	9.73511	7.5777	252
chr11	119076008	119076448	K562_DMSO_H3K27AC_peak_13369	233	.	7.71658	25.8283	23.3026	310
chr11	119076671	119077790	K562_DMSO_H3K27AC_peak_13370	783	.	12.0597	81.6362	78.3913	493
chr11	119187278	119187867	K562_DMSO_H3K27AC_peak_13371	267	.	7.21181	29.3076	26.7256	470
chr11	119188002	119192520	K562_DMSO_H3K27AC_peak_13372	723	.	12.2461	75.5234	72.3499	3635
chr11	119192705	119192909	K562_DMSO_H3K27AC_peak_13373	69	.	3.78127	9.05598	6.92271	104
chr11	119204427	119205059	K562_DMSO_H3K27AC_peak_13374	297	.	7.85341	32.3359	29.708	483
chr11	119205219	119206096	K562_DMSO_H3K27AC_peak_13375	838	.	13.4708	87.2046	83.8928	161
chr11	119208551	119208900	K562_DMSO_H3K27AC_peak_13376	57	.	3.59607	7.80925	5.72562	123
chr11	119210391	119210780	K562_DMSO_H3K27AC_peak_13377	248	.	6.02811	27.3643	24.8141	246
chr11	119210890	119211270	K562_DMSO_H3K27AC_peak_13378	139	.	3.81336	16.2563	13.9168	112
chr11	119227227	119227532	K562_DMSO_H3K27AC_peak_13379	407	.	9.30762	43.5505	40.7654	141
chr11	119227642	119227852	K562_DMSO_H3K27AC_peak_13380	186	.	6.15522	21.0517	18.6116	80
chr11	119231802	119232063	K562_DMSO_H3K27AC_peak_13381	140	.	5.8029	16.3698	14.0279	116
chr11	119234272	119235344	K562_DMSO_H3K27AC_peak_13382	580	.	12.9411	61.0923	58.0885	481
chr11	119239338	119239856	K562_DMSO_H3K27AC_peak_13383	214	.	6.37968	23.8929	21.4007	239
chr11	119241448	119241709	K562_DMSO_H3K27AC_peak_13384	64	.	3.71324	8.61444	6.49584	130
chr11	119248222	119248900	K562_DMSO_H3K27AC_peak_13385	92	.	3.53511	11.4878	9.2741	193
chr11	119249028	119250380	K562_DMSO_H3K27AC_peak_13386	207	.	6.46647	23.2805	20.799	684
chr11	119250688	119252294	K562_DMSO_H3K27AC_peak_13387	447	.	10.5921	47.5455	44.7087	1488
chr11	119252568	119252832	K562_DMSO_H3K27AC_peak_13388	52	.	3.184	7.34872	5.2853	96
chr11	119311349	119312951	K562_DMSO_H3K27AC_peak_13389	468	.	12.8905	49.7103	46.8459	997
chr11	119454787	119455784	K562_DMSO_H3K27AC_peak_13390	64	.	3.12664	8.59986	6.48282	589
chr11	119464755	119465468	K562_DMSO_H3K27AC_peak_13391	76	.	3.77205	9.8089	7.64886	376
chr11	119465771	119466063	K562_DMSO_H3K27AC_peak_13392	58	.	3.30646	7.93015	5.84284	36
chr11	119466321	119466516	K562_DMSO_H3K27AC_peak_13393	47	.	3.1217	6.75691	4.71859	107
chr11	119773312	119773563	K562_DMSO_H3K27AC_peak_13394	106	.	5.3393	12.9402	10.6839	149
chr11	120039707	120039902	K562_DMSO_H3K27AC_peak_13395	41	.	3.11912	6.1436	4.13753	114
chr11	120080934	120082792	K562_DMSO_H3K27AC_peak_13396	354	.	8.19446	38.1598	35.4471	1094
chr11	120151546	120152155	K562_DMSO_H3K27AC_peak_13397	73	.	4.15424	9.476	7.32635	127
chr11	120195909	120196458	K562_DMSO_H3K27AC_peak_13398	125	.	4.8541	14.8705	12.5632	203
chr11	120206394	120208316	K562_DMSO_H3K27AC_peak_13399	1172	.	15.6776	121.011	117.294	985
chr11	120208437	120209078	K562_DMSO_H3K27AC_peak_13400	58	.	4.082	7.8917	5.80607	122
chr11	120209313	120209887	K562_DMSO_H3K27AC_peak_13401	124	.	6.17534	14.775	12.4717	197
chr11	120210006	120210294	K562_DMSO_H3K27AC_peak_13402	67	.	4.15133	8.89386	6.76582	138
chr11	120210775	120212287	K562_DMSO_H3K27AC_peak_13403	143	.	5.34706	16.6866	14.337	1206
chr11	120382007	120382332	K562_DMSO_H3K27AC_peak_13404	249	.	8.37843	27.5029	24.9492	111
chr11	120894803	120895349	K562_DMSO_H3K27AC_peak_13405	347	.	7.83753	37.4278	34.7261	159
chr11	121163480	121164015	K562_DMSO_H3K27AC_peak_13406	274	.	6.85784	30.0108	27.4171	330
chr11	122931141	122931310	K562_DMSO_H3K27AC_peak_13407	29	.	3.01915	4.9291	2.99678	38
chr11	122931823	122932839	K562_DMSO_H3K27AC_peak_13408	776	.	14.4073	80.886	77.6486	791
chr11	122933024	122933224	K562_DMSO_H3K27AC_peak_13409	115	.	4.95607	13.7822	11.5033	109
chr11	122933355	122934540	K562_DMSO_H3K27AC_peak_13410	2092	.	24.1798	214.397	209.277	287
chr11	122935517	122935731	K562_DMSO_H3K27AC_peak_13411	54	.	4.05442	7.55727	5.48104	80
chr11	123611179	123613775	K562_DMSO_H3K27AC_peak_13412	667	.	11.6338	69.8421	66.7357	1049
chr11	123847780	123848564	K562_DMSO_H3K27AC_peak_13413	100	.	4.63633	12.2492	10.0114	469
chr11	123849027	123849299	K562_DMSO_H3K27AC_peak_13414	87	.	5.27507	10.9786	8.77858	168
chr11	123849594	123850521	K562_DMSO_H3K27AC_peak_13415	64	.	3.2295	8.5474	6.43247	575
chr11	123850741	123850981	K562_DMSO_H3K27AC_peak_13416	65	.	3.83696	8.6799	6.55898	102
chr11	123940346	123940853	K562_DMSO_H3K27AC_peak_13417	92	.	4.47645	11.5043	9.28887	252
chr11	123948735	123950449	K562_DMSO_H3K27AC_peak_13418	278	.	9.12526	30.4262	27.827	1231
chr11	123950777	123951284	K562_DMSO_H3K27AC_peak_13419	111	.	5.72351	13.4093	11.1409	139
chr11	123966368	123966827	K562_DMSO_H3K27AC_peak_13420	84	.	4.77002	10.6054	8.41816	143
chr11	123967028	123967359	K562_DMSO_H3K27AC_peak_13421	53	.	3.63496	7.41543	5.34699	234
chr11	123967565	123967826	K562_DMSO_H3K27AC_peak_13422	43	.	3.85109	6.36355	4.34438	165
chr11	123968242	123968630	K562_DMSO_H3K27AC_peak_13423	60	.	3.96263	8.18044	6.07948	109
chr11	123969208	123969524	K562_DMSO_H3K27AC_peak_13424	134	.	6.63858	15.7364	13.4087	203
chr11	123985861	123986014	K562_DMSO_H3K27AC_peak_13425	71	.	4.58634	9.24184	7.10027	99
chr11	123986747	123986958	K562_DMSO_H3K27AC_peak_13426	89	.	4.0322	11.1343	8.93034	87
chr11	124041280	124042475	K562_DMSO_H3K27AC_peak_13427	551	.	11.0951	58.0677	55.1	631
chr11	124042743	124044497	K562_DMSO_H3K27AC_peak_13428	452	.	11.6992	48.0625	45.2197	1054
chr11	124060834	124061043	K562_DMSO_H3K27AC_peak_13429	70	.	4.57881	9.22628	7.08517	76
chr11	124074827	124075152	K562_DMSO_H3K27AC_peak_13430	60	.	3.96263	8.18044	6.07948	179
chr11	124076986	124077329	K562_DMSO_H3K27AC_peak_13431	52	.	3.91538	7.27111	5.21283	88
chr11	124077520	124079033	K562_DMSO_H3K27AC_peak_13432	477	.	12.9657	50.5935	47.7173	506
chr11	124079780	124080172	K562_DMSO_H3K27AC_peak_13433	42	.	3.10254	6.30153	4.284	363
chr11	124094581	124097041	K562_DMSO_H3K27AC_peak_13434	489	.	13.812	51.8916	48.9995	826
chr11	124119701	124119851	K562_DMSO_H3K27AC_peak_13435	39	.	3.73799	5.90586	3.91105	86
chr11	124120435	124120650	K562_DMSO_H3K27AC_peak_13436	81	.	4.52872	10.3766	8.19644	86
chr11	124121004	124121253	K562_DMSO_H3K27AC_peak_13437	77	.	5.07298	9.88046	7.71508	117
chr11	124350809	124351081	K562_DMSO_H3K27AC_peak_13438	43	.	3.87964	6.41685	4.3949	213
chr11	124351322	124352163	K562_DMSO_H3K27AC_peak_13439	138	.	6.44558	16.2038	13.8652	579
chr11	124352414	124352656	K562_DMSO_H3K27AC_peak_13440	91	.	4.97741	11.4066	9.19421	128
chr11	124405433	124405595	K562_DMSO_H3K27AC_peak_13441	50	.	3.73682	7.14937	5.09491	81
chr11	124406258	124406499	K562_DMSO_H3K27AC_peak_13442	41	.	3.05115	6.16491	4.15536	114
chr11	124421448	124422024	K562_DMSO_H3K27AC_peak_13443	74	.	4.91421	9.57409	7.42193	330
chr11	124422187	124422409	K562_DMSO_H3K27AC_peak_13444	77	.	5.07298	9.88046	7.71508	80
chr11	124477788	124477941	K562_DMSO_H3K27AC_peak_13445	71	.	4.76411	9.28051	7.13653	75
chr11	124492251	124493925	K562_DMSO_H3K27AC_peak_13446	889	.	12.3056	92.3038	88.9329	711
chr11	124512464	124513563	K562_DMSO_H3K27AC_peak_13447	771	.	15.7515	80.3775	77.1469	733
chr11	124513714	124514361	K562_DMSO_H3K27AC_peak_13448	296	.	9.91079	32.2776	29.6504	450
chr11	124514500	124514769	K562_DMSO_H3K27AC_peak_13449	109	.	5.01971	13.2503	10.9853	140
chr11	124543049	124543636	K562_DMSO_H3K27AC_peak_13450	547	.	9.64776	57.7068	54.7441	459
chr11	124543814	124544359	K562_DMSO_H3K27AC_peak_13451	722	.	15.3953	75.4681	72.2961	154
chr11	124609871	124610084	K562_DMSO_H3K27AC_peak_13452	138	.	4.94269	16.1803	13.8434	105
chr11	124632500	124633117	K562_DMSO_H3K27AC_peak_13453	88	.	3.91876	11.0583	8.85608	174
chr11	124668981	124670745	K562_DMSO_H3K27AC_peak_13454	962	.	15.8965	99.7492	96.2904	1128
chr11	124745978	124746799	K562_DMSO_H3K27AC_peak_13455	283	.	6.9803	30.9125	28.3044	467
chr11	124823638	124823885	K562_DMSO_H3K27AC_peak_13456	193	.	5.85319	21.7758	19.3218	142
chr11	124824038	124824856	K562_DMSO_H3K27AC_peak_13457	230	.	6.24553	25.6199	23.0977	112
chr11	124940447	124941650	K562_DMSO_H3K27AC_peak_13458	163	.	6.41569	18.7445	16.3504	882
chr11	124944404	124944866	K562_DMSO_H3K27AC_peak_13459	103	.	4.43804	12.6476	10.3984	56
chr11	124945032	124946094	K562_DMSO_H3K27AC_peak_13460	120	.	4.79483	14.3536	12.0611	266
chr11	124980903	124981529	K562_DMSO_H3K27AC_peak_13461	423	.	9.43083	45.1186	42.3143	486
chr11	125359183	125359509	K562_DMSO_H3K27AC_peak_13462	78	.	4.52352	10.0498	7.88062	228
chr11	125402235	125402525	K562_DMSO_H3K27AC_peak_13463	64	.	4.42242	8.59674	6.47983	193
chr11	125402987	125403190	K562_DMSO_H3K27AC_peak_13464	182	.	7.88638	20.6696	18.2365	114
chr11	125403736	125403992	K562_DMSO_H3K27AC_peak_13465	154	.	6.227	17.8447	15.47	158
chr11	125421106	125421312	K562_DMSO_H3K27AC_peak_13466	67	.	4.39842	8.84959	6.72348	102
chr11	125421481	125422070	K562_DMSO_H3K27AC_peak_13467	95	.	4.84066	11.7723	9.5479	439
chr11	125422421	125422989	K562_DMSO_H3K27AC_peak_13468	101	.	5.11355	12.4191	10.1775	80
chr11	125424048	125424230	K562_DMSO_H3K27AC_peak_13469	54	.	3.77394	7.48676	5.41239	61
chr11	125424426	125424763	K562_DMSO_H3K27AC_peak_13470	83	.	4.02197	10.5434	8.35771	205
chr11	125426367	125426576	K562_DMSO_H3K27AC_peak_13471	91	.	4.97741	11.4066	9.19421	76
chr11	125438765	125439126	K562_DMSO_H3K27AC_peak_13472	168	.	5.69857	19.2753	16.8709	285
chr11	125439278	125440265	K562_DMSO_H3K27AC_peak_13473	1185	.	15.7872	122.26	118.527	329
chr11	125440758	125441042	K562_DMSO_H3K27AC_peak_13474	48	.	3.74605	6.91659	4.86904	242
chr11	125457014	125457233	K562_DMSO_H3K27AC_peak_13475	41	.	3.39654	6.16239	4.15407	34
chr11	125457996	125458309	K562_DMSO_H3K27AC_peak_13476	104	.	5.09482	12.73	10.4787	108
chr11	125459444	125459616	K562_DMSO_H3K27AC_peak_13477	45	.	3.68637	6.5428	4.51758	59
chr11	125461426	125462404	K562_DMSO_H3K27AC_peak_13478	891	.	13.5361	92.5436	89.1691	640
chr11	125462774	125463805	K562_DMSO_H3K27AC_peak_13479	616	.	13.9632	64.6918	61.6459	186
chr11	125464997	125465401	K562_DMSO_H3K27AC_peak_13480	66	.	3.98115	8.7708	6.64607	200
chr11	125494664	125497206	K562_DMSO_H3K27AC_peak_13481	898	.	14.0831	93.1948	89.8131	948
chr11	125757591	125758092	K562_DMSO_H3K27AC_peak_13482	684	.	11.073	71.5932	68.4652	295
chr11	125758244	125758685	K562_DMSO_H3K27AC_peak_13483	218	.	7.54787	24.3942	21.892	286
chr11	125759382	125759606	K562_DMSO_H3K27AC_peak_13484	56	.	4.14359	7.73859	5.65613	141
chr11	125760936	125761199	K562_DMSO_H3K27AC_peak_13485	40	.	3.68824	6.05675	4.05738	84
chr11	125771883	125773088	K562_DMSO_H3K27AC_peak_13486	205	.	7.59823	23.0293	20.5531	855
chr11	125932505	125932778	K562_DMSO_H3K27AC_peak_13487	137	.	4.36649	16.1204	13.7849	141
chr11	125932930	125933219	K562_DMSO_H3K27AC_peak_13488	962	.	16.8453	99.6942	96.2364	130
chr11	126080748	126081542	K562_DMSO_H3K27AC_peak_13489	399	.	10.2166	42.7337	39.9596	620
chr11	126081733	126082254	K562_DMSO_H3K27AC_peak_13490	199	.	6.81109	22.4621	19.9964	97
chr11	126095647	126095923	K562_DMSO_H3K27AC_peak_13491	31	.	2.77377	5.07182	3.12664	154
chr11	126096402	126096788	K562_DMSO_H3K27AC_peak_13492	104	.	5.73616	12.6558	10.4065	91
chr11	126137598	126138804	K562_DMSO_H3K27AC_peak_13493	1431	.	21.8338	147.231	143.171	919
chr11	126139019	126139880	K562_DMSO_H3K27AC_peak_13494	869	.	15.4313	90.3363	86.9885	148
chr11	126152681	126153727	K562_DMSO_H3K27AC_peak_13495	599	.	10.1959	62.956	59.9303	396
chr11	126173332	126174331	K562_DMSO_H3K27AC_peak_13496	1220	.	16.6598	125.846	122.068	420
chr11	126174742	126174972	K562_DMSO_H3K27AC_peak_13497	59	.	3.67709	8.01559	5.92126	119
chr11	126212008	126212423	K562_DMSO_H3K27AC_peak_13498	77	.	3.88328	9.87031	7.70723	380
chr11	126214875	126215975	K562_DMSO_H3K27AC_peak_13499	321	.	8.31765	34.8276	32.1622	796
chr11	126216187	126218592	K562_DMSO_H3K27AC_peak_13500	414	.	8.69476	44.2723	41.4774	326
chr11	126220652	126220828	K562_DMSO_H3K27AC_peak_13501	65	.	4.03671	8.62709	6.50833	78
chr11	126221231	126221475	K562_DMSO_H3K27AC_peak_13502	38	.	3.26413	5.86817	3.87807	38
chr11	126222242	126222694	K562_DMSO_H3K27AC_peak_13503	115	.	5.25206	13.8361	11.5558	312
chr11	126222978	126224218	K562_DMSO_H3K27AC_peak_13504	253	.	8.1161	27.8956	25.3361	1049
chr11	126224401	126226010	K562_DMSO_H3K27AC_peak_13505	787	.	12.4948	82.0141	78.7637	723
chr11	126226222	126226621	K562_DMSO_H3K27AC_peak_13506	63	.	3.67413	8.50918	6.39719	265
chr11	126229559	126229734	K562_DMSO_H3K27AC_peak_13507	69	.	4.1068	9.07452	6.93956	76
chr11	126350444	126350744	K562_DMSO_H3K27AC_peak_13508	251	.	8.67498	27.6804	25.1246	180
chr11	126799150	126799646	K562_DMSO_H3K27AC_peak_13509	108	.	5.94878	13.0839	10.8232	420
chr11	126800363	126800513	K562_DMSO_H3K27AC_peak_13510	38	.	3.55061	5.79353	3.80608	106
chr11	128392457	128392884	K562_DMSO_H3K27AC_peak_13511	129	.	6.01558	15.2537	12.9383	115
chr11	128419038	128419337	K562_DMSO_H3K27AC_peak_13512	68	.	4.20823	9.02494	6.89444	117
chr11	128420302	128420574	K562_DMSO_H3K27AC_peak_13513	54	.	3.77394	7.48676	5.41239	208
chr11	128421127	128422019	K562_DMSO_H3K27AC_peak_13514	85	.	5.33998	10.7461	8.55352	816
chr11	128422332	128423115	K562_DMSO_H3K27AC_peak_13515	71	.	4.60399	9.27831	7.13437	427
chr11	129503034	129503231	K562_DMSO_H3K27AC_peak_13516	30	.	3.36236	4.99616	3.05606	139
chr11	129503767	129504186	K562_DMSO_H3K27AC_peak_13517	150	.	5.88518	17.3895	15.0241	155
chr11	129684260	129684477	K562_DMSO_H3K27AC_peak_13518	35	.	3.11568	5.53241	3.56347	71
chr11	129764731	129765486	K562_DMSO_H3K27AC_peak_13519	686	.	11.4536	71.8088	68.6783	584
chr11	129765615	129765853	K562_DMSO_H3K27AC_peak_13520	118	.	5.0922	14.1476	11.8593	77
chr11	129819643	129820163	K562_DMSO_H3K27AC_peak_13521	115	.	4.40861	13.8002	11.5204	342
chr11	129820304	129820565	K562_DMSO_H3K27AC_peak_13522	21	.	2.525	3.98663	2.12041	223
chr11	129871216	129874694	K562_DMSO_H3K27AC_peak_13523	1869	.	22.7901	191.647	186.915	1033
chr11	129876564	129876896	K562_DMSO_H3K27AC_peak_13524	67	.	4.26233	8.85423	6.72795	193
chr11	129877113	129877779	K562_DMSO_H3K27AC_peak_13525	78	.	4.15671	10.0599	7.88933	193
chr11	129938984	129939573	K562_DMSO_H3K27AC_peak_13526	201	.	6.38676	22.601	20.1318	135
chr11	129939808	129941073	K562_DMSO_H3K27AC_peak_13527	958	.	14.6954	99.2789	95.8243	512
chr11	129942407	129942823	K562_DMSO_H3K27AC_peak_13528	130	.	5.27582	15.3696	13.0503	139
chr11	129946646	129946812	K562_DMSO_H3K27AC_peak_13529	41	.	3.39654	6.16239	4.15407	103
chr11	129947582	129948043	K562_DMSO_H3K27AC_peak_13530	35	.	3.03759	5.54655	3.57448	317
chr11	129949152	129949302	K562_DMSO_H3K27AC_peak_13531	30	.	2.94259	4.9486	3.01264	18
chr11	129959299	129959682	K562_DMSO_H3K27AC_peak_13532	25	.	2.71785	4.43721	2.53742	298
chr11	129963908	129964109	K562_DMSO_H3K27AC_peak_13533	49	.	3.89199	6.95973	4.91056	140
chr11	130033595	130033970	K562_DMSO_H3K27AC_peak_13534	97	.	4.90612	11.9292	9.70108	98
chr11	130179959	130180295	K562_DMSO_H3K27AC_peak_13535	56	.	4.14359	7.73859	5.65613	273
chr11	130183595	130185409	K562_DMSO_H3K27AC_peak_13536	1445	.	20.161	148.644	144.564	973
chr11	130207627	130207777	K562_DMSO_H3K27AC_peak_13537	59	.	3.80805	8.08369	5.98633	97
chr11	130785543	130786383	K562_DMSO_H3K27AC_peak_13538	841	.	14.5623	87.4274	84.1127	671
chr11	133872820	133873063	K562_DMSO_H3K27AC_peak_13539	61	.	4.01695	8.30431	6.19815	125
chr11	134092808	134092982	K562_DMSO_H3K27AC_peak_13540	55	.	3.94045	7.59082	5.51285	95
chr11	134093145	134093861	K562_DMSO_H3K27AC_peak_13541	1079	.	16.519	111.547	107.947	527
chr11	134094014	134094423	K562_DMSO_H3K27AC_peak_13542	327	.	8.87028	35.3784	32.7057	259
chr11	134094559	134095750	K562_DMSO_H3K27AC_peak_13543	392	.	7.70913	42.0521	39.287	145
chr11	134102805	134103538	K562_DMSO_H3K27AC_peak_13544	91	.	4.97741	11.4066	9.19421	482
chr11	134122927	134123077	K562_DMSO_H3K27AC_peak_13545	45	.	3.70942	6.59002	4.56327	63
chr11	134123457	134124032	K562_DMSO_H3K27AC_peak_13546	383	.	8.58467	41.1248	38.3717	144
chr11	134202014	134202465	K562_DMSO_H3K27AC_peak_13547	161	.	5.3329	18.5166	16.127	160
chr11	134225350	134225618	K562_DMSO_H3K27AC_peak_13548	61	.	4.27966	8.30413	6.19814	127
chr11	134352880	134353111	K562_DMSO_H3K27AC_peak_13549	35	.	3.03759	5.54655	3.57448	152
chr11	134632019	134632788	K562_DMSO_H3K27AC_peak_13550	111	.	5.72351	13.4093	11.1409	652
chr11_gl000202_random	24414	24761	K562_DMSO_H3K27AC_peak_13551	48	.	3.99037	6.88787	4.84211	120
chr11_gl000202_random	24908	25377	K562_DMSO_H3K27AC_peak_13552	81	.	4.52872	10.3766	8.19644	349
chr12	62219	62369	K562_DMSO_H3K27AC_peak_13553	82	.	5.17285	10.4212	8.23915	81
chr12	65571	66079	K562_DMSO_H3K27AC_peak_13554	159	.	7.47597	18.3527	15.9664	373
chr12	68650	68836	K562_DMSO_H3K27AC_peak_13555	84	.	4.15882	10.645	8.45602	80
chr12	73781	74163	K562_DMSO_H3K27AC_peak_13556	1687	.	25.7396	173.137	168.7	170
chr12	149382	149591	K562_DMSO_H3K27AC_peak_13557	37	.	3.621	5.69199	3.70843	84
chr12	186965	187582	K562_DMSO_H3K27AC_peak_13558	316	.	11.1216	34.3317	31.674	401
chr12	211959	212110	K562_DMSO_H3K27AC_peak_13559	40	.	3.54668	6.01919	4.02072	68
chr12	212253	212513	K562_DMSO_H3K27AC_peak_13560	67	.	4.15133	8.89386	6.76582	193
chr12	213097	213250	K562_DMSO_H3K27AC_peak_13561	102	.	5.6553	12.4911	10.2476	71
chr12	216792	217441	K562_DMSO_H3K27AC_peak_13562	77	.	5.07298	9.88046	7.71508	422
chr12	217769	217922	K562_DMSO_H3K27AC_peak_13563	77	.	5.07298	9.88046	7.71508	112
chr12	219066	219259	K562_DMSO_H3K27AC_peak_13564	87	.	5.23736	10.9031	8.70602	110
chr12	220891	221041	K562_DMSO_H3K27AC_peak_13565	30	.	3.22279	4.94541	3.01127	75
chr12	372850	373360	K562_DMSO_H3K27AC_peak_13566	61	.	4.53898	8.21608	6.11206	22
chr12	400144	400321	K562_DMSO_H3K27AC_peak_13567	32	.	3.47099	5.19165	3.23658	43
chr12	400698	401439	K562_DMSO_H3K27AC_peak_13568	211	.	8.81097	23.6209	21.1332	502
chr12	497386	497657	K562_DMSO_H3K27AC_peak_13569	77	.	4.90038	9.88126	7.71574	183
chr12	497767	498734	K562_DMSO_H3K27AC_peak_13570	576	.	14.375	60.5983	57.6013	855
chr12	498876	499168	K562_DMSO_H3K27AC_peak_13571	192	.	8.12596	21.6781	19.2266	104
chr12	510130	510579	K562_DMSO_H3K27AC_peak_13572	56	.	4.14359	7.73859	5.65613	361
chr12	510773	511535	K562_DMSO_H3K27AC_peak_13573	434	.	13.8839	46.2689	43.4489	148
chr12	515804	516026	K562_DMSO_H3K27AC_peak_13574	111	.	6.14098	13.4646	11.194	134
chr12	516253	516591	K562_DMSO_H3K27AC_peak_13575	56	.	4.14359	7.73859	5.65613	88
chr12	679169	679461	K562_DMSO_H3K27AC_peak_13576	70	.	3.55138	9.13866	7.00095	107
chr12	679614	679977	K562_DMSO_H3K27AC_peak_13577	69	.	4.11733	9.09978	6.96447	309
chr12	684945	685310	K562_DMSO_H3K27AC_peak_13578	209	.	7.35918	23.4243	20.9408	158
chr12	685503	685938	K562_DMSO_H3K27AC_peak_13579	184	.	6.08971	20.858	18.4222	293
chr12	696750	697117	K562_DMSO_H3K27AC_peak_13580	48	.	3.73306	6.88911	4.84211	263
chr12	700445	701872	K562_DMSO_H3K27AC_peak_13581	293	.	10.6044	31.9882	29.3649	1191
chr12	719496	719783	K562_DMSO_H3K27AC_peak_13582	24	.	2.76949	4.38861	2.49233	248
chr12	751173	753402	K562_DMSO_H3K27AC_peak_13583	1287	.	21.2632	132.602	128.736	1170
chr12	753662	753832	K562_DMSO_H3K27AC_peak_13584	69	.	4.80598	9.03674	6.90388	73
chr12	753986	754489	K562_DMSO_H3K27AC_peak_13585	121	.	6.40797	14.4084	12.1121	125
chr12	754845	755665	K562_DMSO_H3K27AC_peak_13586	77	.	3.88328	9.87031	7.70723	148
chr12	755774	756373	K562_DMSO_H3K27AC_peak_13587	69	.	4.35524	9.05847	6.92416	256
chr12	776115	777084	K562_DMSO_H3K27AC_peak_13588	352	.	11.8976	37.9211	35.2119	741
chr12	858744	859182	K562_DMSO_H3K27AC_peak_13589	39	.	3.73799	5.90586	3.91105	350
chr12	859600	860438	K562_DMSO_H3K27AC_peak_13590	164	.	7.50064	18.8854	16.4884	263
chr12	860723	861030	K562_DMSO_H3K27AC_peak_13591	24	.	2.99259	4.31511	2.42937	230
chr12	861714	863848	K562_DMSO_H3K27AC_peak_13592	645	.	12.7735	67.6257	64.5443	300
chr12	864305	864470	K562_DMSO_H3K27AC_peak_13593	77	.	5.07298	9.88046	7.71508	96
chr12	864794	865100	K562_DMSO_H3K27AC_peak_13594	111	.	6.14098	13.4646	11.194	135
chr12	867798	868033	K562_DMSO_H3K27AC_peak_13595	53	.	4.27198	7.41975	5.34841	110
chr12	868510	868879	K562_DMSO_H3K27AC_peak_13596	149	.	7.20897	17.3426	14.9786	192
chr12	869954	870142	K562_DMSO_H3K27AC_peak_13597	74	.	4.91421	9.57409	7.42193	129
chr12	1019778	1020281	K562_DMSO_H3K27AC_peak_13598	99	.	5.69014	12.177	9.94223	125
chr12	1020573	1020723	K562_DMSO_H3K27AC_peak_13599	77	.	5.07298	9.88046	7.71508	66
chr12	1020913	1021257	K562_DMSO_H3K27AC_peak_13600	205	.	8.53521	23.0536	20.5768	188
chr12	1048388	1048606	K562_DMSO_H3K27AC_peak_13601	74	.	4.91421	9.57409	7.42193	88
chr12	1057669	1058817	K562_DMSO_H3K27AC_peak_13602	459	.	11.2511	48.812	45.9586	936
chr12	1098884	1100972	K562_DMSO_H3K27AC_peak_13603	740	.	13.9618	77.2135	74.0193	998
chr12	1311569	1311766	K562_DMSO_H3K27AC_peak_13604	48	.	3.73306	6.88911	4.84211	90
chr12	1312284	1312509	K562_DMSO_H3K27AC_peak_13605	35	.	3.31827	5.55545	3.58174	188
chr12	1355066	1355271	K562_DMSO_H3K27AC_peak_13606	49	.	3.91339	7.00259	4.95169	101
chr12	1355538	1357187	K562_DMSO_H3K27AC_peak_13607	255	.	9.87896	28.0705	25.5082	702
chr12	1412387	1413306	K562_DMSO_H3K27AC_peak_13608	77	.	5.07298	9.88046	7.71508	580
chr12	1413664	1415886	K562_DMSO_H3K27AC_peak_13609	567	.	14.3101	59.6924	56.7065	570
chr12	1416068	1416232	K562_DMSO_H3K27AC_peak_13610	94	.	5.60698	11.6326	9.41283	105
chr12	1433908	1434127	K562_DMSO_H3K27AC_peak_13611	69	.	4.80598	9.03674	6.90388	101
chr12	1434374	1434685	K562_DMSO_H3K27AC_peak_13612	117	.	6.20743	14.0091	11.7244	81
chr12	1438195	1438433	K562_DMSO_H3K27AC_peak_13613	32	.	3.47099	5.19165	3.23658	79
chr12	1438984	1439200	K562_DMSO_H3K27AC_peak_13614	61	.	4.53898	8.21608	6.11206	91
chr12	1439724	1439882	K562_DMSO_H3K27AC_peak_13615	77	.	5.07298	9.88046	7.71508	96
chr12	1440674	1441071	K562_DMSO_H3K27AC_peak_13616	77	.	5.07298	9.88046	7.71508	319
chr12	1548216	1548503	K562_DMSO_H3K27AC_peak_13617	35	.	3.20785	5.53377	3.56347	140
chr12	1549431	1549714	K562_DMSO_H3K27AC_peak_13618	111	.	6.14098	13.4646	11.194	136
chr12	1572344	1573272	K562_DMSO_H3K27AC_peak_13619	177	.	7.90581	20.2065	17.7832	532
chr12	1601140	1601721	K562_DMSO_H3K27AC_peak_13620	49	.	3.80853	7.04818	4.99574	236
chr12	1608369	1610277	K562_DMSO_H3K27AC_peak_13621	356	.	7.95999	38.3862	35.6706	1457
chr12	1639123	1640759	K562_DMSO_H3K27AC_peak_13622	356	.	7.29242	38.3456	35.6307	599
chr12	1675640	1676187	K562_DMSO_H3K27AC_peak_13623	87	.	4.50043	10.9379	8.73903	196
chr12	1685416	1686039	K562_DMSO_H3K27AC_peak_13624	84	.	4.77002	10.6054	8.41816	405
chr12	1702934	1704713	K562_DMSO_H3K27AC_peak_13625	823	.	15.6676	85.6172	82.3241	896
chr12	1710292	1710570	K562_DMSO_H3K27AC_peak_13626	77	.	5.07298	9.88046	7.71508	202
chr12	1710690	1711914	K562_DMSO_H3K27AC_peak_13627	150	.	5.88518	17.3895	15.0241	205
chr12	1712738	1713341	K562_DMSO_H3K27AC_peak_13628	49	.	3.91339	7.00259	4.95169	184
chr12	1714615	1717444	K562_DMSO_H3K27AC_peak_13629	413	.	10.072	44.1464	41.3542	364
chr12	1717553	1718909	K562_DMSO_H3K27AC_peak_13630	211	.	8.81097	23.6209	21.1332	833
chr12	1723722	1724158	K562_DMSO_H3K27AC_peak_13631	47	.	3.46187	6.76685	4.72706	36
chr12	1725783	1725943	K562_DMSO_H3K27AC_peak_13632	34	.	3.49157	5.4526	3.48818	85
chr12	1726896	1727071	K562_DMSO_H3K27AC_peak_13633	25	.	3.20399	4.50852	2.59961	75
chr12	1727183	1727438	K562_DMSO_H3K27AC_peak_13634	30	.	3.22279	4.94541	3.01127	12
chr12	1727998	1729093	K562_DMSO_H3K27AC_peak_13635	103	.	5.52479	12.6005	10.3527	187
chr12	1731647	1731807	K562_DMSO_H3K27AC_peak_13636	49	.	3.91339	7.00259	4.95169	71
chr12	1768948	1769100	K562_DMSO_H3K27AC_peak_13637	41	.	3.39654	6.16239	4.15407	88
chr12	1770630	1770971	K562_DMSO_H3K27AC_peak_13638	116	.	5.59959	13.9122	11.63	170
chr12	1771268	1771576	K562_DMSO_H3K27AC_peak_13639	340	.	9.34704	36.7231	34.032	203
chr12	1771854	1772536	K562_DMSO_H3K27AC_peak_13640	567	.	14.3101	59.6924	56.7065	315
chr12	1774263	1774614	K562_DMSO_H3K27AC_peak_13641	87	.	4.50043	10.9379	8.73903	113
chr12	1774873	1775065	K562_DMSO_H3K27AC_peak_13642	51	.	4.15368	7.19801	5.14137	99
chr12	1776055	1776765	K562_DMSO_H3K27AC_peak_13643	80	.	4.32733	10.1986	8.02384	204
chr12	1777904	1778442	K562_DMSO_H3K27AC_peak_13644	112	.	5.75498	13.4766	11.2053	143
chr12	1790410	1790587	K562_DMSO_H3K27AC_peak_13645	77	.	5.07298	9.88046	7.71508	124
chr12	1799206	1800048	K562_DMSO_H3K27AC_peak_13646	382	.	10.0394	41.0171	38.2656	643
chr12	1800192	1801462	K562_DMSO_H3K27AC_peak_13647	1181	.	17.5596	121.896	118.17	181
chr12	1801733	1802268	K562_DMSO_H3K27AC_peak_13648	73	.	4.15424	9.476	7.32635	405
chr12	1820430	1820672	K562_DMSO_H3K27AC_peak_13649	69	.	4.35524	9.05847	6.92416	126
chr12	1820803	1821016	K562_DMSO_H3K27AC_peak_13650	47	.	3.58524	6.81375	4.77069	68
chr12	1821562	1822772	K562_DMSO_H3K27AC_peak_13651	111	.	6.14098	13.4646	11.194	422
chr12	1822963	1823925	K562_DMSO_H3K27AC_peak_13652	160	.	6.63655	18.3942	16.0068	222
chr12	1830318	1830744	K562_DMSO_H3K27AC_peak_13653	167	.	7.64228	19.1743	16.7713	310
chr12	1830941	1831530	K562_DMSO_H3K27AC_peak_13654	142	.	6.22177	16.5586	14.2115	343
chr12	1832982	1833328	K562_DMSO_H3K27AC_peak_13655	51	.	4.13828	7.16897	5.11314	273
chr12	1848913	1849156	K562_DMSO_H3K27AC_peak_13656	61	.	4.53898	8.21608	6.11206	84
chr12	1868899	1869144	K562_DMSO_H3K27AC_peak_13657	49	.	3.91339	7.00259	4.95169	156
chr12	1869589	1869909	K562_DMSO_H3K27AC_peak_13658	53	.	4.27198	7.41975	5.34841	108
chr12	1870300	1870450	K562_DMSO_H3K27AC_peak_13659	39	.	3.73799	5.90586	3.91105	110
chr12	1905547	1905745	K562_DMSO_H3K27AC_peak_13660	41	.	3.60392	6.13357	4.13108	120
chr12	1914011	1914317	K562_DMSO_H3K27AC_peak_13661	35	.	3.11568	5.53241	3.56347	264
chr12	1921666	1922053	K562_DMSO_H3K27AC_peak_13662	55	.	3.94045	7.59082	5.51285	290
chr12	1922397	1922693	K562_DMSO_H3K27AC_peak_13663	91	.	4.97741	11.4066	9.19421	141
chr12	1922825	1923122	K562_DMSO_H3K27AC_peak_13664	91	.	4.97741	11.4066	9.19421	94
chr12	2113094	2113618	K562_DMSO_H3K27AC_peak_13665	602	.	15.7969	63.2864	60.2566	342
chr12	2245210	2245405	K562_DMSO_H3K27AC_peak_13666	111	.	6.14098	13.4646	11.194	105
chr12	2339299	2339477	K562_DMSO_H3K27AC_peak_13667	67	.	4.15133	8.89386	6.76582	109
chr12	2443065	2443898	K562_DMSO_H3K27AC_peak_13668	279	.	9.66838	30.5454	27.9436	650
chr12	2444085	2444456	K562_DMSO_H3K27AC_peak_13669	190	.	6.98178	21.5175	19.0681	207
chr12	2444656	2444904	K562_DMSO_H3K27AC_peak_13670	94	.	5.60698	11.6326	9.41283	108
chr12	2445811	2446083	K562_DMSO_H3K27AC_peak_13671	62	.	4.14784	8.31428	6.20693	123
chr12	2446248	2446655	K562_DMSO_H3K27AC_peak_13672	74	.	4.91421	9.57409	7.42193	298
chr12	2901827	2902092	K562_DMSO_H3K27AC_peak_13673	103	.	5.52479	12.6005	10.3527	162
chr12	2902270	2902613	K562_DMSO_H3K27AC_peak_13674	93	.	5.57619	11.5727	9.35605	252
chr12	2903460	2903995	K562_DMSO_H3K27AC_peak_13675	167	.	6.98245	19.1909	16.7876	403
chr12	2904186	2905438	K562_DMSO_H3K27AC_peak_13676	454	.	9.1846	48.3187	45.4719	739
chr12	2905593	2905837	K562_DMSO_H3K27AC_peak_13677	69	.	4.35524	9.05847	6.92416	162
chr12	2920910	2921156	K562_DMSO_H3K27AC_peak_13678	71	.	4.60399	9.27831	7.13437	139
chr12	2921350	2921591	K562_DMSO_H3K27AC_peak_13679	24	.	2.99259	4.31511	2.42937	105
chr12	2921820	2922540	K562_DMSO_H3K27AC_peak_13680	600	.	16.7598	63.101	60.0735	128
chr12	2954526	2954951	K562_DMSO_H3K27AC_peak_13681	44	.	3.65232	6.47284	4.44948	356
chr12	2985355	2987776	K562_DMSO_H3K27AC_peak_13682	1484	.	23.5014	152.58	148.446	835
chr12	2999264	2999813	K562_DMSO_H3K27AC_peak_13683	154	.	5.75544	17.846	15.4705	435
chr12	3000057	3000548	K562_DMSO_H3K27AC_peak_13684	188	.	6.39493	21.3117	18.8664	118
chr12	3067615	3069616	K562_DMSO_H3K27AC_peak_13685	279	.	7.15389	30.5615	27.9591	692
chr12	3073058	3073323	K562_DMSO_H3K27AC_peak_13686	96	.	5.35346	11.8657	9.63927	104
chr12	3085582	3085762	K562_DMSO_H3K27AC_peak_13687	61	.	4.53898	8.21608	6.11206	61
chr12	3107870	3108133	K562_DMSO_H3K27AC_peak_13688	132	.	5.95537	15.5252	13.2029	144
chr12	3108367	3108602	K562_DMSO_H3K27AC_peak_13689	78	.	4.25693	10.0231	7.85462	129
chr12	3108788	3109325	K562_DMSO_H3K27AC_peak_13690	127	.	4.51203	15.0891	12.7782	149
chr12	3186180	3186350	K562_DMSO_H3K27AC_peak_13691	46	.	3.44761	6.73328	4.6991	96
chr12	3186577	3186878	K562_DMSO_H3K27AC_peak_13692	242	.	7.35417	26.8253	24.2835	122
chr12	3364249	3364753	K562_DMSO_H3K27AC_peak_13693	76	.	4.56263	9.82247	7.66126	214
chr12	3364909	3365232	K562_DMSO_H3K27AC_peak_13694	91	.	4.97741	11.4066	9.19421	222
chr12	3365413	3365825	K562_DMSO_H3K27AC_peak_13695	240	.	7.61611	26.567	24.0283	262
chr12	3771226	3771714	K562_DMSO_H3K27AC_peak_13696	130	.	6.67497	15.3698	13.0503	258
chr12	3860819	3860998	K562_DMSO_H3K27AC_peak_13697	32	.	3.47099	5.19165	3.23658	76
chr12	3861152	3861434	K562_DMSO_H3K27AC_peak_13698	30	.	2.87772	4.98062	3.04217	166
chr12	3861575	3862799	K562_DMSO_H3K27AC_peak_13699	529	.	10.8177	55.8523	52.911	583
chr12	3981755	3982195	K562_DMSO_H3K27AC_peak_13700	121	.	6.40797	14.4084	12.1121	298
chr12	3982315	3982588	K562_DMSO_H3K27AC_peak_13701	434	.	13.8839	46.2689	43.4489	132
chr12	4252042	4252488	K562_DMSO_H3K27AC_peak_13702	90	.	5.4315	11.2891	9.08036	60
chr12	4261487	4262764	K562_DMSO_H3K27AC_peak_13703	257	.	9.20798	28.3561	25.7894	792
chr12	4263169	4263334	K562_DMSO_H3K27AC_peak_13704	99	.	5.69014	12.177	9.94223	113
chr12	4263733	4263921	K562_DMSO_H3K27AC_peak_13705	54	.	3.77394	7.48676	5.41239	107
chr12	4298793	4299066	K562_DMSO_H3K27AC_peak_13706	35	.	3.11568	5.53241	3.56347	135
chr12	4299246	4299469	K562_DMSO_H3K27AC_peak_13707	112	.	5.75498	13.4766	11.2053	125
chr12	4299610	4300097	K562_DMSO_H3K27AC_peak_13708	42	.	3.68319	6.29078	4.27371	238
chr12	4378338	4378506	K562_DMSO_H3K27AC_peak_13709	48	.	3.73306	6.88911	4.84211	121
chr12	4379971	4382759	K562_DMSO_H3K27AC_peak_13710	445	.	12.2361	47.4195	44.5841	1606
chr12	4382902	4385611	K562_DMSO_H3K27AC_peak_13711	912	.	21.6712	94.6411	91.2426	1570
chr12	4497701	4498083	K562_DMSO_H3K27AC_peak_13712	111	.	6.14098	13.4646	11.194	144
chr12	4498254	4499036	K562_DMSO_H3K27AC_peak_13713	179	.	8.00997	20.418	17.9904	188
chr12	4499234	4499449	K562_DMSO_H3K27AC_peak_13714	52	.	3.92763	7.29648	5.23751	47
chr12	4524108	4524334	K562_DMSO_H3K27AC_peak_13715	79	.	4.83419	10.0799	7.90823	77
chr12	4647297	4649162	K562_DMSO_H3K27AC_peak_13716	707	.	15.6618	73.8668	70.7126	462
chr12	4681696	4681846	K562_DMSO_H3K27AC_peak_13717	30	.	3.22279	4.94541	3.01127	81
chr12	4714036	4714419	K562_DMSO_H3K27AC_peak_13718	340	.	11.6389	36.715	34.0246	132
chr12	4757608	4758982	K562_DMSO_H3K27AC_peak_13719	634	.	17.5877	66.5226	63.4543	854
chr12	4773694	4773891	K562_DMSO_H3K27AC_peak_13720	90	.	5.4315	11.2891	9.08036	125
chr12	5399773	5400166	K562_DMSO_H3K27AC_peak_13721	472	.	14.6849	50.1514	47.2825	129
chr12	5722068	5722236	K562_DMSO_H3K27AC_peak_13722	61	.	4.53898	8.21608	6.11206	80
chr12	5800788	5801199	K562_DMSO_H3K27AC_peak_13723	94	.	5.60698	11.6326	9.41283	133
chr12	5831538	5831832	K562_DMSO_H3K27AC_peak_13724	32	.	3.47099	5.19165	3.23658	113
chr12	5832327	5832842	K562_DMSO_H3K27AC_peak_13725	74	.	4.91421	9.57409	7.42193	381
chr12	5833192	5833787	K562_DMSO_H3K27AC_peak_13726	66	.	4.65557	8.74893	6.6258	105
chr12	6276085	6277141	K562_DMSO_H3K27AC_peak_13727	238	.	7.92527	26.3657	23.8311	939
chr12	6277260	6277662	K562_DMSO_H3K27AC_peak_13728	163	.	7.22374	18.785	16.3905	148
chr12	6309249	6309407	K562_DMSO_H3K27AC_peak_13729	74	.	4.91421	9.57409	7.42193	77
chr12	6387514	6387963	K562_DMSO_H3K27AC_peak_13730	836	.	17.8426	86.96	83.6522	304
chr12	6404889	6405135	K562_DMSO_H3K27AC_peak_13731	39	.	3.73799	5.90586	3.91105	102
chr12	6419393	6420221	K562_DMSO_H3K27AC_peak_13732	58	.	3.30646	7.93015	5.84284	623
chr12	6432715	6433171	K562_DMSO_H3K27AC_peak_13733	69	.	4.35524	9.05847	6.92416	333
chr12	6444344	6446752	K562_DMSO_H3K27AC_peak_13734	561	.	11.6103	59.1033	56.1233	1910
chr12	6447874	6448024	K562_DMSO_H3K27AC_peak_13735	49	.	3.79128	7.01195	4.96072	120
chr12	6449548	6452068	K562_DMSO_H3K27AC_peak_13736	1520	.	21.7741	156.229	152.044	1458
chr12	6472186	6472482	K562_DMSO_H3K27AC_peak_13737	89	.	4.85711	11.1353	8.93116	196
chr12	6472601	6473316	K562_DMSO_H3K27AC_peak_13738	382	.	10.0394	41.0171	38.2656	132
chr12	6477047	6477439	K562_DMSO_H3K27AC_peak_13739	53	.	3.51721	7.36931	5.30425	110
chr12	6477752	6478452	K562_DMSO_H3K27AC_peak_13740	212	.	8.61815	23.7614	21.2716	148
chr12	6479243	6480599	K562_DMSO_H3K27AC_peak_13741	101	.	4.16369	12.4045	10.1635	690
chr12	6492462	6494793	K562_DMSO_H3K27AC_peak_13742	1601	.	26.1371	164.441	160.138	1098
chr12	6539256	6539790	K562_DMSO_H3K27AC_peak_13743	133	.	5.53899	15.6937	13.3667	121
chr12	6560657	6561830	K562_DMSO_H3K27AC_peak_13744	456	.	11.8596	48.4845	45.6358	714
chr12	6579435	6579776	K562_DMSO_H3K27AC_peak_13745	279	.	9.66838	30.5454	27.9436	143
chr12	6579938	6580538	K562_DMSO_H3K27AC_peak_13746	288	.	9.33265	31.498	28.8824	120
chr12	6601950	6603048	K562_DMSO_H3K27AC_peak_13747	546	.	13.2088	57.5793	54.6191	957
chr12	6603248	6604336	K562_DMSO_H3K27AC_peak_13748	384	.	10.567	41.2137	38.4592	139
chr12	6641173	6643531	K562_DMSO_H3K27AC_peak_13749	406	.	10.4722	43.4505	40.6671	1871
chr12	6643639	6645593	K562_DMSO_H3K27AC_peak_13750	630	.	13.963	66.1622	63.0986	469
chr12	6649676	6650030	K562_DMSO_H3K27AC_peak_13751	71	.	4.44328	9.25011	7.10834	263
chr12	6654266	6655041	K562_DMSO_H3K27AC_peak_13752	149	.	6.76129	17.3294	14.9665	454
chr12	6676213	6677451	K562_DMSO_H3K27AC_peak_13753	438	.	11.9404	46.682	43.8564	1089
chr12	6677569	6678118	K562_DMSO_H3K27AC_peak_13754	362	.	10.1896	38.9907	36.2664	138
chr12	6712289	6712682	K562_DMSO_H3K27AC_peak_13755	36	.	2.91246	5.60864	3.62928	49
chr12	6713143	6713369	K562_DMSO_H3K27AC_peak_13756	41	.	3.49108	6.13786	4.13414	195
chr12	6713554	6713847	K562_DMSO_H3K27AC_peak_13757	69	.	4.37692	9.10583	6.97025	227
chr12	6714005	6714190	K562_DMSO_H3K27AC_peak_13758	142	.	6.44884	16.6447	14.2965	83
chr12	6715039	6716552	K562_DMSO_H3K27AC_peak_13759	814	.	11.9804	84.7056	81.4237	1210
chr12	6716888	6717475	K562_DMSO_H3K27AC_peak_13760	71	.	4.47039	9.30875	7.16413	494
chr12	6720483	6722799	K562_DMSO_H3K27AC_peak_13761	392	.	9.75227	41.9946	39.231	2034
chr12	6723255	6723832	K562_DMSO_H3K27AC_peak_13762	440	.	11.5105	46.903	44.0748	316
chr12	6724987	6725296	K562_DMSO_H3K27AC_peak_13763	89	.	5.18995	11.1631	8.95741	194
chr12	6732470	6732701	K562_DMSO_H3K27AC_peak_13764	117	.	6.01979	14.0361	11.7509	98
chr12	6735808	6735958	K562_DMSO_H3K27AC_peak_13765	43	.	3.87964	6.41685	4.3949	62
chr12	6736468	6736775	K562_DMSO_H3K27AC_peak_13766	138	.	6.44558	16.2038	13.8652	142
chr12	6737250	6737413	K562_DMSO_H3K27AC_peak_13767	81	.	5.12536	10.328	8.1507	87
chr12	6740714	6741044	K562_DMSO_H3K27AC_peak_13768	57	.	4.21073	7.87401	5.78868	112
chr12	6744710	6746173	K562_DMSO_H3K27AC_peak_13769	264	.	7.42647	29.0032	26.4262	319
chr12	6747391	6749834	K562_DMSO_H3K27AC_peak_13770	470	.	11.4242	49.9529	47.0853	1378
chr12	6771698	6772269	K562_DMSO_H3K27AC_peak_13771	230	.	7.44302	25.6015	23.0801	457
chr12	6772635	6773405	K562_DMSO_H3K27AC_peak_13772	354	.	10.577	38.1217	35.41	118
chr12	6795466	6795616	K562_DMSO_H3K27AC_peak_13773	29	.	3.2892	4.86339	2.93758	102
chr12	6797242	6798781	K562_DMSO_H3K27AC_peak_13774	1682	.	28.6819	172.693	168.264	1092
chr12	6798942	6799468	K562_DMSO_H3K27AC_peak_13775	195	.	7.82678	22.0537	19.595	279
chr12	6799656	6799977	K562_DMSO_H3K27AC_peak_13776	75	.	4.82415	9.72781	7.57089	77
chr12	6826436	6826644	K562_DMSO_H3K27AC_peak_13777	53	.	4.27198	7.41975	5.34841	76
chr12	6832007	6832220	K562_DMSO_H3K27AC_peak_13778	94	.	5.60698	11.6326	9.41283	48
chr12	6832455	6833054	K562_DMSO_H3K27AC_peak_13779	296	.	9.91079	32.2776	29.6504	445
chr12	6833446	6834724	K562_DMSO_H3K27AC_peak_13780	399	.	10.9032	42.7222	39.9487	185
chr12	6855712	6855882	K562_DMSO_H3K27AC_peak_13781	40	.	3.67529	6.03213	4.03306	102
chr12	6861521	6862790	K562_DMSO_H3K27AC_peak_13782	1004	.	18.7895	103.959	100.449	534
chr12	6872856	6873429	K562_DMSO_H3K27AC_peak_13783	336	.	10.3676	36.3765	33.6898	459
chr12	6873775	6873930	K562_DMSO_H3K27AC_peak_13784	47	.	3.81072	6.79605	4.75506	54
chr12	6874259	6874516	K562_DMSO_H3K27AC_peak_13785	54	.	3.77394	7.48676	5.41239	138
chr12	6874808	6878372	K562_DMSO_H3K27AC_peak_13786	1209	.	18.5843	124.698	120.934	1016
chr12	6887555	6888073	K562_DMSO_H3K27AC_peak_13787	104	.	5.09482	12.73	10.4787	325
chr12	6930698	6931316	K562_DMSO_H3K27AC_peak_13788	228	.	7.73657	25.3747	22.856	139
chr12	6936454	6936654	K562_DMSO_H3K27AC_peak_13789	46	.	3.53741	6.70655	4.67378	87
chr12	6937315	6939206	K562_DMSO_H3K27AC_peak_13790	485	.	9.55198	51.414	48.5294	632
chr12	6945116	6945284	K562_DMSO_H3K27AC_peak_13791	91	.	5.09835	11.3236	9.11397	47
chr12	6950082	6950275	K562_DMSO_H3K27AC_peak_13792	36	.	2.91246	5.60864	3.62928	40
chr12	6952490	6952764	K562_DMSO_H3K27AC_peak_13793	55	.	3.71169	7.59738	5.51921	207
chr12	6959033	6960430	K562_DMSO_H3K27AC_peak_13794	423	.	9.80294	45.1352	42.3301	1041
chr12	6960735	6961106	K562_DMSO_H3K27AC_peak_13795	258	.	8.30266	28.3779	25.8104	236
chr12	6961300	6961538	K562_DMSO_H3K27AC_peak_13796	206	.	6.71468	23.1096	20.6308	134
chr12	6961878	6962755	K562_DMSO_H3K27AC_peak_13797	83	.	4.87668	10.5041	8.32001	481
chr12	6976136	6976496	K562_DMSO_H3K27AC_peak_13798	102	.	4.84661	12.4643	10.2212	199
chr12	6976705	6977985	K562_DMSO_H3K27AC_peak_13799	848	.	16.7901	88.1561	84.8339	287
chr12	6981340	6981558	K562_DMSO_H3K27AC_peak_13800	26	.	2.76001	4.53426	2.62382	38
chr12	6981816	6982434	K562_DMSO_H3K27AC_peak_13801	304	.	7.76656	33.0843	30.4444	439
chr12	6982740	6983398	K562_DMSO_H3K27AC_peak_13802	106	.	4.05644	12.906	10.6504	93
chr12	6985366	6985607	K562_DMSO_H3K27AC_peak_13803	31	.	2.73149	5.12749	3.17922	129
chr12	6999417	7000173	K562_DMSO_H3K27AC_peak_13804	285	.	9.9417	31.1582	28.5483	545
chr12	7000492	7001136	K562_DMSO_H3K27AC_peak_13805	627	.	13.1096	65.8442	62.7849	141
chr12	7006105	7006431	K562_DMSO_H3K27AC_peak_13806	38	.	3.71746	5.8685	3.87837	46
chr12	7013439	7013839	K562_DMSO_H3K27AC_peak_13807	179	.	7.08644	20.3654	17.9393	305
chr12	7014069	7014574	K562_DMSO_H3K27AC_peak_13808	232	.	8.09518	25.7543	23.23	178
chr12	7025063	7025342	K562_DMSO_H3K27AC_peak_13809	85	.	4.9876	10.7397	8.54902	126
chr12	7025635	7025850	K562_DMSO_H3K27AC_peak_13810	37	.	3.38536	5.6929	3.7091	176
chr12	7034538	7034845	K562_DMSO_H3K27AC_peak_13811	65	.	4.33018	8.70524	6.58393	98
chr12	7035198	7035391	K562_DMSO_H3K27AC_peak_13812	78	.	4.15671	10.0599	7.88933	97
chr12	7036437	7038905	K562_DMSO_H3K27AC_peak_13813	1493	.	25.4201	153.483	149.336	922
chr12	7039054	7039919	K562_DMSO_H3K27AC_peak_13814	160	.	7.05336	18.4189	16.0311	127
chr12	7040088	7040374	K562_DMSO_H3K27AC_peak_13815	62	.	4.14784	8.31428	6.20693	206
chr12	7040725	7041007	K562_DMSO_H3K27AC_peak_13816	30	.	2.87772	4.98062	3.04217	187
chr12	7042853	7043003	K562_DMSO_H3K27AC_peak_13817	35	.	3.43411	5.56776	3.59356	74
chr12	7046330	7047179	K562_DMSO_H3K27AC_peak_13818	444	.	11.3911	47.2408	44.4085	704
chr12	7047394	7048025	K562_DMSO_H3K27AC_peak_13819	285	.	8.75043	31.1616	28.5516	239
chr12	7051524	7052930	K562_DMSO_H3K27AC_peak_13820	423	.	9.10496	45.1688	42.3626	850
chr12	7053165	7053887	K562_DMSO_H3K27AC_peak_13821	276	.	8.41368	30.2729	27.6764	241
chr12	7054243	7054691	K562_DMSO_H3K27AC_peak_13822	60	.	4.21168	8.16327	6.06399	334
chr12	7054828	7055618	K562_DMSO_H3K27AC_peak_13823	134	.	5.58517	15.8134	13.4842	470
chr12	7062662	7062947	K562_DMSO_H3K27AC_peak_13824	35	.	3.31827	5.55545	3.58174	16
chr12	7068595	7068803	K562_DMSO_H3K27AC_peak_13825	23	.	2.75592	4.19327	2.31569	16
chr12	7070005	7074368	K562_DMSO_H3K27AC_peak_13826	526	.	10.0418	55.618	52.6811	1702
chr12	7074560	7075092	K562_DMSO_H3K27AC_peak_13827	193	.	6.75064	21.8414	19.3861	191
chr12	7076863	7077264	K562_DMSO_H3K27AC_peak_13828	47	.	3.58524	6.81375	4.77069	198
chr12	7077437	7077953	K562_DMSO_H3K27AC_peak_13829	40	.	3.56366	6.0532	4.05386	408
chr12	7078157	7078334	K562_DMSO_H3K27AC_peak_13830	55	.	4.08076	7.61102	5.53235	66
chr12	7078453	7079880	K562_DMSO_H3K27AC_peak_13831	1302	.	19.5551	134.126	130.24	1180
chr12	7080066	7081491	K562_DMSO_H3K27AC_peak_13832	516	.	14.663	54.5732	51.6492	283
chr12	7124868	7126166	K562_DMSO_H3K27AC_peak_13833	433	.	9.95147	46.2035	43.3842	1138
chr12	7126368	7126762	K562_DMSO_H3K27AC_peak_13834	43	.	3.72415	6.37149	4.35185	12
chr12	7167965	7168146	K562_DMSO_H3K27AC_peak_13835	24	.	2.83045	4.34971	2.45724	133
chr12	7260361	7261877	K562_DMSO_H3K27AC_peak_13836	464	.	9.98558	49.341	46.4819	1037
chr12	7262013	7262359	K562_DMSO_H3K27AC_peak_13837	84	.	4.15882	10.645	8.45602	249
chr12	7266261	7266468	K562_DMSO_H3K27AC_peak_13838	47	.	3.82917	6.83334	4.7893	79
chr12	7274032	7274300	K562_DMSO_H3K27AC_peak_13839	51	.	4.13828	7.16897	5.11314	124
chr12	7275255	7275496	K562_DMSO_H3K27AC_peak_13840	35	.	3.31827	5.55545	3.58174	63
chr12	7275869	7280010	K562_DMSO_H3K27AC_peak_13841	310	.	9.74743	33.67	31.0219	1957
chr12	7280263	7281533	K562_DMSO_H3K27AC_peak_13842	400	.	10.0201	42.7799	40.0055	870
chr12	7281807	7282878	K562_DMSO_H3K27AC_peak_13843	292	.	8.41123	31.8804	29.258	929
chr12	7283033	7283372	K562_DMSO_H3K27AC_peak_13844	240	.	7.61611	26.567	24.0283	211
chr12	7297498	7297664	K562_DMSO_H3K27AC_peak_13845	52	.	3.32853	7.33269	5.27205	53
chr12	7341724	7343038	K562_DMSO_H3K27AC_peak_13846	455	.	10.2485	48.3593	45.5116	698
chr12	7394276	7394596	K562_DMSO_H3K27AC_peak_13847	92	.	4.47645	11.5043	9.28887	234
chr12	7394969	7395391	K562_DMSO_H3K27AC_peak_13848	159	.	7.47597	18.3527	15.9664	290
chr12	7434462	7434819	K562_DMSO_H3K27AC_peak_13849	53	.	4.27198	7.41975	5.34841	80
chr12	7444964	7446371	K562_DMSO_H3K27AC_peak_13850	174	.	7.75928	19.9067	17.4894	1167
chr12	7446596	7447600	K562_DMSO_H3K27AC_peak_13851	145	.	6.98335	16.8873	14.5342	759
chr12	7447712	7448773	K562_DMSO_H3K27AC_peak_13852	237	.	9.31114	26.3166	23.7829	358
chr12	7449298	7449729	K562_DMSO_H3K27AC_peak_13853	85	.	5.33998	10.7461	8.55352	136
chr12	7450037	7450358	K562_DMSO_H3K27AC_peak_13854	75	.	5.00701	9.75367	7.59572	77
chr12	7450904	7451165	K562_DMSO_H3K27AC_peak_13855	39	.	3.73799	5.90586	3.91105	26
chr12	7453939	7456041	K562_DMSO_H3K27AC_peak_13856	720	.	16.7988	75.2387	72.0691	1112
chr12	7456161	7456776	K562_DMSO_H3K27AC_peak_13857	82	.	5.17285	10.4212	8.23915	251
chr12	7591365	7591961	K562_DMSO_H3K27AC_peak_13858	69	.	4.80598	9.03674	6.90388	299
chr12	7592157	7592402	K562_DMSO_H3K27AC_peak_13859	102	.	5.87398	12.5391	10.2928	152
chr12	7592607	7593065	K562_DMSO_H3K27AC_peak_13860	289	.	8.48158	31.5357	28.9189	251
chr12	7593226	7593468	K562_DMSO_H3K27AC_peak_13861	155	.	7.242	17.8788	15.5027	135
chr12	7708954	7709107	K562_DMSO_H3K27AC_peak_13862	39	.	3.73799	5.90586	3.91105	108
chr12	8005876	8006128	K562_DMSO_H3K27AC_peak_13863	42	.	3.68319	6.29078	4.27371	176
chr12	8007067	8007340	K562_DMSO_H3K27AC_peak_13864	47	.	3.46187	6.76685	4.72706	113
chr12	8086388	8088709	K562_DMSO_H3K27AC_peak_13865	221	.	7.26992	24.646	22.1406	1533
chr12	8089155	8089722	K562_DMSO_H3K27AC_peak_13866	85	.	5.33998	10.7461	8.55352	80
chr12	8090653	8091093	K562_DMSO_H3K27AC_peak_13867	111	.	6.14098	13.4646	11.194	140
chr12	8091399	8091847	K562_DMSO_H3K27AC_peak_13868	92	.	5.53407	11.4905	9.27661	114
chr12	8111311	8113379	K562_DMSO_H3K27AC_peak_13869	205	.	8.05698	23.0747	20.5975	1738
chr12	8114004	8114189	K562_DMSO_H3K27AC_peak_13870	20	.	2.55797	3.91746	2.0565	73
chr12	8114779	8115072	K562_DMSO_H3K27AC_peak_13871	61	.	4.53898	8.21608	6.11206	246
chr12	8115294	8115811	K562_DMSO_H3K27AC_peak_13872	266	.	10.146	29.2126	26.6324	188
chr12	8115926	8116076	K562_DMSO_H3K27AC_peak_13873	30	.	3.22279	4.94541	3.01127	86
chr12	8116246	8116882	K562_DMSO_H3K27AC_peak_13874	58	.	4.39693	7.9468	5.8565	574
chr12	8122021	8122253	K562_DMSO_H3K27AC_peak_13875	45	.	3.9529	6.55295	4.52738	112
chr12	8122479	8123309	K562_DMSO_H3K27AC_peak_13876	184	.	6.57755	20.928	18.4906	460
chr12	8136982	8137528	K562_DMSO_H3K27AC_peak_13877	178	.	7.05133	20.2829	17.8583	404
chr12	8139154	8139343	K562_DMSO_H3K27AC_peak_13878	20	.	2.93699	3.85876	2.00184	72
chr12	8178681	8179190	K562_DMSO_H3K27AC_peak_13879	192	.	8.12596	21.6781	19.2266	234
chr12	8179394	8180766	K562_DMSO_H3K27AC_peak_13880	659	.	11.9665	69.039	65.9418	196
chr12	8180932	8181513	K562_DMSO_H3K27AC_peak_13881	128	.	6.3705	15.1843	12.8712	143
chr12	8182973	8183371	K562_DMSO_H3K27AC_peak_13882	126	.	6.46607	14.9518	12.6433	140
chr12	8183552	8186117	K562_DMSO_H3K27AC_peak_13883	645	.	11.3889	67.6011	64.5206	1901
chr12	8191346	8191606	K562_DMSO_H3K27AC_peak_13884	27	.	2.60142	4.62206	2.7064	178
chr12	8204952	8205215	K562_DMSO_H3K27AC_peak_13885	24	.	2.90349	4.32365	2.43559	42
chr12	8219098	8219277	K562_DMSO_H3K27AC_peak_13886	94	.	5.60698	11.6326	9.41283	104
chr12	8219491	8219757	K562_DMSO_H3K27AC_peak_13887	35	.	3.11568	5.53241	3.56347	74
chr12	8233732	8234729	K562_DMSO_H3K27AC_peak_13888	475	.	12.0766	50.4022	47.5297	812
chr12	8234849	8235857	K562_DMSO_H3K27AC_peak_13889	681	.	15.2844	71.3002	68.1777	162
chr12	8236095	8236346	K562_DMSO_H3K27AC_peak_13890	42	.	3.68319	6.29078	4.27371	107
chr12	8236465	8236615	K562_DMSO_H3K27AC_peak_13891	32	.	3.47099	5.19165	3.23658	3
chr12	8332875	8333207	K562_DMSO_H3K27AC_peak_13892	55	.	3.94045	7.59082	5.51285	228
chr12	8350095	8350629	K562_DMSO_H3K27AC_peak_13893	425	.	13.4494	45.3463	42.5377	336
chr12	8351208	8351444	K562_DMSO_H3K27AC_peak_13894	179	.	8.00997	20.418	17.9904	122
chr12	8380037	8380981	K562_DMSO_H3K27AC_peak_13895	233	.	5.65659	25.8741	23.3479	469
chr12	8394905	8395519	K562_DMSO_H3K27AC_peak_13896	418	.	11.1331	44.6053	41.8065	486
chr12	8395752	8395983	K562_DMSO_H3K27AC_peak_13897	440	.	12.8912	46.9186	44.0901	105
chr12	8396215	8396395	K562_DMSO_H3K27AC_peak_13898	166	.	7.13618	19.0671	16.6669	73
chr12	8476186	8477639	K562_DMSO_H3K27AC_peak_13899	147	.	6.67578	17.1438	14.7845	737
chr12	8478112	8478829	K562_DMSO_H3K27AC_peak_13900	300	.	10.947	32.705	30.0707	387
chr12	8849722	8850413	K562_DMSO_H3K27AC_peak_13901	212	.	7.09683	23.7007	21.2113	567
chr12	8850526	8851412	K562_DMSO_H3K27AC_peak_13902	693	.	12.3567	72.4835	69.3456	380
chr12	8981041	8981824	K562_DMSO_H3K27AC_peak_13903	117	.	6.20743	14.0091	11.7244	109
chr12	9039145	9039828	K562_DMSO_H3K27AC_peak_13904	227	.	9.0525	25.2167	22.702	285
chr12	9040504	9040684	K562_DMSO_H3K27AC_peak_13905	77	.	5.07298	9.88046	7.71508	101
chr12	9066717	9067609	K562_DMSO_H3K27AC_peak_13906	409	.	13.3499	43.7216	40.9347	401
chr12	9101080	9103584	K562_DMSO_H3K27AC_peak_13907	1129	.	26.3816	116.568	112.908	1433
chr12	9413101	9413529	K562_DMSO_H3K27AC_peak_13908	227	.	9.0525	25.2167	22.702	257
chr12	9436007	9436540	K562_DMSO_H3K27AC_peak_13909	578	.	16.8209	60.839	57.84	384
chr12	9436866	9437133	K562_DMSO_H3K27AC_peak_13910	46	.	4.00498	6.64915	4.61764	253
chr12	9499275	9499427	K562_DMSO_H3K27AC_peak_13911	77	.	5.07298	9.88046	7.71508	79
chr12	9499567	9500013	K562_DMSO_H3K27AC_peak_13912	130	.	6.67497	15.3698	13.0503	114
chr12	9519706	9519902	K562_DMSO_H3K27AC_peak_13913	62	.	4.14784	8.31428	6.20693	76
chr12	9520116	9520313	K562_DMSO_H3K27AC_peak_13914	46	.	4.00498	6.64915	4.61764	61
chr12	9600574	9600802	K562_DMSO_H3K27AC_peak_13915	179	.	8.00997	20.418	17.9904	107
chr12	9799741	9801706	K562_DMSO_H3K27AC_peak_13916	596	.	15.5419	62.6861	59.6642	701
chr12	9801820	9804437	K562_DMSO_H3K27AC_peak_13917	409	.	13.3499	43.7216	40.9347	1426
chr12	9825925	9826133	K562_DMSO_H3K27AC_peak_13918	34	.	3.37868	5.45935	3.4946	70
chr12	9826671	9826915	K562_DMSO_H3K27AC_peak_13919	86	.	4.86645	10.8188	8.62434	133
chr12	9837770	9837937	K562_DMSO_H3K27AC_peak_13920	112	.	5.75498	13.4766	11.2053	77
chr12	9838371	9838704	K562_DMSO_H3K27AC_peak_13921	80	.	4.32733	10.1986	8.02384	105
chr12	9892076	9892964	K562_DMSO_H3K27AC_peak_13922	331	.	8.46618	35.8259	33.1463	540
chr12	9893101	9893335	K562_DMSO_H3K27AC_peak_13923	117	.	6.20743	14.0091	11.7244	103
chr12	9895278	9895619	K562_DMSO_H3K27AC_peak_13924	66	.	3.98115	8.7708	6.64607	208
chr12	9895964	9896242	K562_DMSO_H3K27AC_peak_13925	63	.	4.37379	8.49754	6.38577	138
chr12	9901766	9901955	K562_DMSO_H3K27AC_peak_13926	138	.	6.44558	16.2038	13.8652	114
chr12	9910292	9910455	K562_DMSO_H3K27AC_peak_13927	77	.	5.07298	9.88046	7.71508	39
chr12	9910754	9911976	K562_DMSO_H3K27AC_peak_13928	348	.	12.015	37.5066	34.8036	748
chr12	9912217	9913186	K562_DMSO_H3K27AC_peak_13929	130	.	6.67497	15.3698	13.0503	609
chr12	9913345	9913530	K562_DMSO_H3K27AC_peak_13930	39	.	3.73799	5.90586	3.91105	60
chr12	9913651	9914199	K562_DMSO_H3K27AC_peak_13931	66	.	4.65557	8.74893	6.6258	137
chr12	9916095	9917327	K562_DMSO_H3K27AC_peak_13932	324	.	11.4809	35.0859	32.4167	519
chr12	9917705	9918511	K562_DMSO_H3K27AC_peak_13933	384	.	12.816	41.2086	38.4547	286
chr12	9946746	9947951	K562_DMSO_H3K27AC_peak_13934	116	.	5.59959	13.9122	11.63	1067
chr12	9948586	9948835	K562_DMSO_H3K27AC_peak_13935	25	.	3.20399	4.50852	2.59961	13
chr12	9949514	9949736	K562_DMSO_H3K27AC_peak_13936	69	.	4.80598	9.03674	6.90388	121
chr12	10017613	10017919	K562_DMSO_H3K27AC_peak_13937	39	.	3.73799	5.90586	3.91105	174
chr12	10019273	10019739	K562_DMSO_H3K27AC_peak_13938	111	.	6.14098	13.4646	11.194	394
chr12	10020002	10020511	K562_DMSO_H3K27AC_peak_13939	102	.	5.87398	12.5391	10.2928	118
chr12	10020874	10021049	K562_DMSO_H3K27AC_peak_13940	77	.	5.07298	9.88046	7.71508	64
chr12	10180202	10180352	K562_DMSO_H3K27AC_peak_13941	53	.	4.27198	7.41975	5.34841	95
chr12	10364505	10364951	K562_DMSO_H3K27AC_peak_13942	268	.	8.49136	29.3987	26.8151	135
chr12	10365089	10367153	K562_DMSO_H3K27AC_peak_13943	354	.	10.577	38.1217	35.41	754
chr12	10367664	10367958	K562_DMSO_H3K27AC_peak_13944	46	.	4.00498	6.64915	4.61764	220
chr12	10514008	10516058	K562_DMSO_H3K27AC_peak_13945	457	.	12.4435	48.6159	45.7649	1678
chr12	10516253	10518105	K562_DMSO_H3K27AC_peak_13946	632	.	17.8889	66.3505	63.2844	310
chr12	10518219	10518652	K562_DMSO_H3K27AC_peak_13947	47	.	3.35734	6.74182	4.70461	395
chr12	10518885	10519061	K562_DMSO_H3K27AC_peak_13948	43	.	3.87964	6.41685	4.3949	78
chr12	10521155	10521339	K562_DMSO_H3K27AC_peak_13949	42	.	3.68319	6.29078	4.27371	63
chr12	10522210	10522616	K562_DMSO_H3K27AC_peak_13950	51	.	4.13828	7.16897	5.11314	105
chr12	10525227	10525474	K562_DMSO_H3K27AC_peak_13951	42	.	3.68319	6.29078	4.27371	19
chr12	10564019	10564180	K562_DMSO_H3K27AC_peak_13952	66	.	3.98115	8.7708	6.64607	53
chr12	10764574	10765024	K562_DMSO_H3K27AC_peak_13953	48	.	3.73306	6.88911	4.84211	124
chr12	10765285	10766181	K562_DMSO_H3K27AC_peak_13954	1411	.	31.0371	145.181	141.15	730
chr12	10766354	10767120	K562_DMSO_H3K27AC_peak_13955	277	.	10.413	30.3658	27.7684	123
chr12	10770366	10771257	K562_DMSO_H3K27AC_peak_13956	94	.	5.60698	11.6326	9.41283	497
chr12	10826449	10826743	K562_DMSO_H3K27AC_peak_13957	247	.	8.72806	27.2586	24.7103	117
chr12	10826974	10827277	K562_DMSO_H3K27AC_peak_13958	152	.	7.11022	17.6085	15.2386	130
chr12	10874238	10874493	K562_DMSO_H3K27AC_peak_13959	47	.	3.92031	6.75332	4.71583	149
chr12	10874620	10876269	K562_DMSO_H3K27AC_peak_13960	903	.	18.8123	93.7559	90.3671	1010
chr12	10892159	10892382	K562_DMSO_H3K27AC_peak_13961	75	.	4.81583	9.71099	7.55534	67
chr12	11323148	11323421	K562_DMSO_H3K27AC_peak_13962	102	.	5.87398	12.5391	10.2928	92
chr12	11323655	11325177	K562_DMSO_H3K27AC_peak_13963	1335	.	20.7941	137.431	133.505	292
chr12	11325495	11326460	K562_DMSO_H3K27AC_peak_13964	190	.	8.27697	21.472	19.0236	405
chr12	11326848	11327230	K562_DMSO_H3K27AC_peak_13965	111	.	6.14098	13.4646	11.194	129
chr12	11801423	11803452	K562_DMSO_H3K27AC_peak_13966	1007	.	24.3124	104.279	100.766	994
chr12	11805411	11805996	K562_DMSO_H3K27AC_peak_13967	61	.	4.53898	8.21608	6.11206	142
chr12	11806105	11806338	K562_DMSO_H3K27AC_peak_13968	39	.	3.73799	5.90586	3.91105	98
chr12	11948259	11948638	K562_DMSO_H3K27AC_peak_13969	53	.	4.27198	7.41975	5.34841	121
chr12	11950188	11950394	K562_DMSO_H3K27AC_peak_13970	69	.	4.35524	9.05847	6.92416	105
chr12	11951273	11951746	K562_DMSO_H3K27AC_peak_13971	69	.	4.80598	9.03674	6.90388	74
chr12	11952267	11952421	K562_DMSO_H3K27AC_peak_13972	53	.	4.27198	7.41975	5.34841	55
chr12	11991650	11992001	K562_DMSO_H3K27AC_peak_13973	29	.	3.30117	4.88518	2.95828	90
chr12	11992559	11992762	K562_DMSO_H3K27AC_peak_13974	53	.	4.27198	7.41975	5.34841	141
chr12	12235084	12235319	K562_DMSO_H3K27AC_peak_13975	106	.	5.68097	12.93	10.674	100
chr12	12333245	12333668	K562_DMSO_H3K27AC_peak_13976	108	.	5.94878	13.0839	10.8232	316
chr12	12333832	12334402	K562_DMSO_H3K27AC_peak_13977	94	.	5.60698	11.6326	9.41283	465
chr12	12342568	12342769	K562_DMSO_H3K27AC_peak_13978	51	.	4.13828	7.16897	5.11314	127
chr12	12343807	12344296	K562_DMSO_H3K27AC_peak_13979	84	.	4.77002	10.6054	8.41816	396
chr12	12368446	12369355	K562_DMSO_H3K27AC_peak_13980	169	.	7.74297	19.378	16.9704	100
chr12	12369562	12370555	K562_DMSO_H3K27AC_peak_13981	348	.	12.015	37.5066	34.8036	190
chr12	12418632	12418872	K562_DMSO_H3K27AC_peak_13982	25	.	3.20399	4.50852	2.59961	223
chr12	12419018	12420591	K562_DMSO_H3K27AC_peak_13983	1585	.	24.6205	162.789	158.509	1086
chr12	12502746	12503621	K562_DMSO_H3K27AC_peak_13984	551	.	12.889	58.1264	55.1577	292
chr12	12506650	12506813	K562_DMSO_H3K27AC_peak_13985	42	.	3.68319	6.29078	4.27371	36
chr12	12509625	12509818	K562_DMSO_H3K27AC_peak_13986	28	.	3.15343	4.8122	2.88841	96
chr12	12510076	12511729	K562_DMSO_H3K27AC_peak_13987	881	.	14.4379	91.5154	88.1536	228
chr12	12511837	12512634	K562_DMSO_H3K27AC_peak_13988	94	.	5.60698	11.6326	9.41283	382
chr12	12518834	12519069	K562_DMSO_H3K27AC_peak_13989	36	.	2.91246	5.60864	3.62928	168
chr12	12545842	12545992	K562_DMSO_H3K27AC_peak_13990	46	.	4.00498	6.64915	4.61764	69
chr12	12557143	12557449	K562_DMSO_H3K27AC_peak_13991	54	.	3.77394	7.48676	5.41239	255
chr12	12658287	12658478	K562_DMSO_H3K27AC_peak_13992	24	.	2.99259	4.31511	2.42937	0
chr12	12659468	12659771	K562_DMSO_H3K27AC_peak_13993	42	.	3.68319	6.29078	4.27371	51
chr12	12713438	12716164	K562_DMSO_H3K27AC_peak_13994	2068	.	35.3215	211.922	206.847	1414
chr12	12754425	12754625	K562_DMSO_H3K27AC_peak_13995	39	.	3.73799	5.90586	3.91105	175
chr12	12763905	12765589	K562_DMSO_H3K27AC_peak_13996	481	.	13.7328	50.9856	48.1055	1048
chr12	12848521	12849115	K562_DMSO_H3K27AC_peak_13997	155	.	7.242	17.8788	15.5027	486
chr12	12849273	12850035	K562_DMSO_H3K27AC_peak_13998	890	.	20.7179	92.4233	89.0505	204
chr12	12867679	12867956	K562_DMSO_H3K27AC_peak_13999	81	.	4.52872	10.3766	8.19644	132
chr12	12868354	12872445	K562_DMSO_H3K27AC_peak_14000	1564	.	29.6482	160.744	156.496	1490
chr12	12872597	12872811	K562_DMSO_H3K27AC_peak_14001	91	.	5.46187	11.3489	9.13914	68
chr12	12873581	12873783	K562_DMSO_H3K27AC_peak_14002	49	.	4.06298	7.02636	4.97474	78
chr12	12874089	12874239	K562_DMSO_H3K27AC_peak_14003	44	.	3.88684	6.43027	4.40817	81
chr12	12874929	12879886	K562_DMSO_H3K27AC_peak_14004	1679	.	26.118	172.327	167.904	2408
chr12	12887714	12888542	K562_DMSO_H3K27AC_peak_14005	117	.	6.20743	14.0091	11.7244	119
chr12	12910154	12910502	K562_DMSO_H3K27AC_peak_14006	61	.	4.53898	8.21608	6.11206	69
chr12	12939486	12940559	K562_DMSO_H3K27AC_peak_14007	569	.	10.5317	59.9061	56.916	652
chr12	12960121	12960389	K562_DMSO_H3K27AC_peak_14008	65	.	3.83696	8.6799	6.55898	91
chr12	12966340	12966843	K562_DMSO_H3K27AC_peak_14009	163	.	6.41569	18.7445	16.3504	148
chr12	13043837	13044175	K562_DMSO_H3K27AC_peak_14010	36	.	2.91246	5.60864	3.62928	257
chr12	13079875	13080297	K562_DMSO_H3K27AC_peak_14011	49	.	3.91339	7.00259	4.95169	219
chr12	13080759	13081085	K562_DMSO_H3K27AC_peak_14012	120	.	5.47221	14.3779	12.0836	99
chr12	13152842	13153202	K562_DMSO_H3K27AC_peak_14013	163	.	5.91531	18.6955	16.3029	175
chr12	13197383	13197644	K562_DMSO_H3K27AC_peak_14014	101	.	4.16369	12.4045	10.1635	58
chr12	14369581	14369777	K562_DMSO_H3K27AC_peak_14015	25	.	3.20399	4.50852	2.59961	171
chr12	14409741	14410626	K562_DMSO_H3K27AC_peak_14016	421	.	13.6169	44.991	42.1886	297
chr12	14411020	14411871	K562_DMSO_H3K27AC_peak_14017	403	.	8.84482	43.1342	40.3543	494
chr12	14412951	14413326	K562_DMSO_H3K27AC_peak_14018	104	.	5.09482	12.73	10.4787	118
chr12	14413730	14413964	K562_DMSO_H3K27AC_peak_14019	125	.	5.36589	14.8655	12.559	121
chr12	14414423	14414722	K562_DMSO_H3K27AC_peak_14020	46	.	4.00498	6.64915	4.61764	116
chr12	14420238	14420392	K562_DMSO_H3K27AC_peak_14021	39	.	3.73799	5.90586	3.91105	9
chr12	14420777	14421009	K562_DMSO_H3K27AC_peak_14022	61	.	4.53898	8.21608	6.11206	58
chr12	14429356	14429852	K562_DMSO_H3K27AC_peak_14023	53	.	4.27198	7.41975	5.34841	240
chr12	14436782	14437729	K562_DMSO_H3K27AC_peak_14024	169	.	7.74297	19.378	16.9704	317
chr12	14518601	14518884	K562_DMSO_H3K27AC_peak_14025	309	.	9.24615	33.5749	30.9288	138
chr12	14519100	14519420	K562_DMSO_H3K27AC_peak_14026	61	.	4.53898	8.21608	6.11206	241
chr12	14519918	14520122	K562_DMSO_H3K27AC_peak_14027	61	.	4.53898	8.21608	6.11206	112
chr12	14537145	14537345	K562_DMSO_H3K27AC_peak_14028	32	.	3.47099	5.19165	3.23658	77
chr12	14538339	14538716	K562_DMSO_H3K27AC_peak_14029	53	.	4.27198	7.41975	5.34841	186
chr12	14539491	14539781	K562_DMSO_H3K27AC_peak_14030	51	.	4.13828	7.16897	5.11314	48
chr12	14546829	14547109	K562_DMSO_H3K27AC_peak_14031	61	.	4.53898	8.21608	6.11206	78
chr12	14606673	14606847	K562_DMSO_H3K27AC_peak_14032	39	.	3.73799	5.90586	3.91105	92
chr12	14719769	14721678	K562_DMSO_H3K27AC_peak_14033	668	.	17.2796	69.9124	66.8055	773
chr12	14721830	14722058	K562_DMSO_H3K27AC_peak_14034	140	.	6.94197	16.3481	14.0067	110
chr12	14905842	14905992	K562_DMSO_H3K27AC_peak_14035	42	.	3.68319	6.29078	4.27371	104
chr12	14955540	14956448	K562_DMSO_H3K27AC_peak_14036	940	.	18.0017	97.433	94.0003	605
chr12	14956735	14957333	K562_DMSO_H3K27AC_peak_14037	149	.	7.20897	17.3426	14.9786	138
chr12	15113417	15113743	K562_DMSO_H3K27AC_peak_14038	46	.	4.00498	6.64915	4.61764	286
chr12	15114000	15114730	K562_DMSO_H3K27AC_peak_14039	71	.	4.60399	9.27831	7.13437	265
chr12	15419237	15419417	K562_DMSO_H3K27AC_peak_14040	69	.	4.80598	9.03674	6.90388	120
chr12	15496361	15497116	K562_DMSO_H3K27AC_peak_14041	90	.	5.4315	11.2891	9.08036	172
chr12	15501166	15501594	K562_DMSO_H3K27AC_peak_14042	236	.	8.74758	26.2096	23.6773	166
chr12	16034679	16035236	K562_DMSO_H3K27AC_peak_14043	485	.	14.9519	51.4614	48.5757	365
chr12	16035345	16036413	K562_DMSO_H3K27AC_peak_14044	903	.	22.5019	93.7668	90.3779	167
chr12	16064173	16064651	K562_DMSO_H3K27AC_peak_14045	459	.	11.2511	48.812	45.9586	227
chr12	16500253	16501993	K562_DMSO_H3K27AC_peak_14046	216	.	8.28718	24.1079	21.6118	454
chr12	16502269	16502430	K562_DMSO_H3K27AC_peak_14047	69	.	4.80598	9.03674	6.90388	27
chr12	18198269	18198706	K562_DMSO_H3K27AC_peak_14048	130	.	6.67497	15.3698	13.0503	357
chr12	18198847	18199315	K562_DMSO_H3K27AC_peak_14049	166	.	7.13618	19.0671	16.6669	319
chr12	18905330	18905498	K562_DMSO_H3K27AC_peak_14050	71	.	4.60399	9.27831	7.13437	76
chr12	18906637	18906832	K562_DMSO_H3K27AC_peak_14051	25	.	3.20399	4.50852	2.59961	123
chr12	18976985	18977271	K562_DMSO_H3K27AC_peak_14052	32	.	3.47099	5.19165	3.23658	27
chr12	18978350	18978515	K562_DMSO_H3K27AC_peak_14053	30	.	3.22279	4.94541	3.01127	47
chr12	19048601	19048980	K562_DMSO_H3K27AC_peak_14054	70	.	4.73856	9.23016	7.08871	325
chr12	19049190	19049340	K562_DMSO_H3K27AC_peak_14055	55	.	3.94045	7.59082	5.51285	98
chr12	19231489	19231718	K562_DMSO_H3K27AC_peak_14056	61	.	4.53898	8.21608	6.11206	83
chr12	19282562	19284250	K562_DMSO_H3K27AC_peak_14057	630	.	16.3442	66.1379	63.0751	1313
chr12	19284874	19285102	K562_DMSO_H3K27AC_peak_14058	85	.	5.33998	10.7461	8.55352	137
chr12	19297193	19297441	K562_DMSO_H3K27AC_peak_14059	39	.	3.73799	5.90586	3.91105	102
chr12	19339939	19340394	K562_DMSO_H3K27AC_peak_14060	94	.	5.60698	11.6326	9.41283	129
chr12	19592460	19593713	K562_DMSO_H3K27AC_peak_14061	783	.	17.0669	81.6074	78.3633	275
chr12	19593901	19594099	K562_DMSO_H3K27AC_peak_14062	61	.	4.53898	8.21608	6.11206	101
chr12	19635625	19635903	K562_DMSO_H3K27AC_peak_14063	24	.	2.83045	4.34971	2.45724	49
chr12	19650490	19650648	K562_DMSO_H3K27AC_peak_14064	58	.	4.39693	7.9468	5.8565	111
chr12	21367611	21367959	K562_DMSO_H3K27AC_peak_14065	85	.	5.33998	10.7461	8.55352	70
chr12	21385403	21385718	K562_DMSO_H3K27AC_peak_14066	51	.	4.13828	7.16897	5.11314	209
chr12	21386190	21386389	K562_DMSO_H3K27AC_peak_14067	25	.	3.20399	4.50852	2.59961	88
chr12	21386663	21386940	K562_DMSO_H3K27AC_peak_14068	41	.	3.52567	6.21024	4.19774	149
chr12	21466677	21466856	K562_DMSO_H3K27AC_peak_14069	53	.	4.27198	7.41975	5.34841	96
chr12	21503626	21503912	K562_DMSO_H3K27AC_peak_14070	42	.	3.68319	6.29078	4.27371	57
chr12	21504322	21504610	K562_DMSO_H3K27AC_peak_14071	61	.	4.53898	8.21608	6.11206	176
chr12	21543530	21543970	K562_DMSO_H3K27AC_peak_14072	56	.	4.14359	7.73859	5.65613	303
chr12	21544516	21544948	K562_DMSO_H3K27AC_peak_14073	61	.	4.53898	8.21608	6.11206	301
chr12	21545100	21545320	K562_DMSO_H3K27AC_peak_14074	85	.	5.33998	10.7461	8.55352	132
chr12	21546980	21547313	K562_DMSO_H3K27AC_peak_14075	35	.	3.20785	5.53377	3.56347	140
chr12	21547799	21548505	K562_DMSO_H3K27AC_peak_14076	348	.	12.015	37.5066	34.8036	510
chr12	21566283	21566679	K562_DMSO_H3K27AC_peak_14077	61	.	4.53898	8.21608	6.11206	97
chr12	21566872	21567231	K562_DMSO_H3K27AC_peak_14078	117	.	6.20743	14.0091	11.7244	279
chr12	21571217	21572603	K562_DMSO_H3K27AC_peak_14079	605	.	17.3549	63.5815	60.5483	1071
chr12	21590131	21590347	K562_DMSO_H3K27AC_peak_14080	46	.	4.00498	6.64915	4.61764	124
chr12	21590567	21591948	K562_DMSO_H3K27AC_peak_14081	875	.	22.4279	90.8564	87.5025	382
chr12	21653880	21654493	K562_DMSO_H3K27AC_peak_14082	222	.	9.07796	24.7148	22.2083	248
chr12	21654726	21655622	K562_DMSO_H3K27AC_peak_14083	970	.	14.8178	100.507	97.0381	310
chr12	21736823	21737069	K562_DMSO_H3K27AC_peak_14084	30	.	3.36236	4.99616	3.05606	104
chr12	21807778	21808014	K562_DMSO_H3K27AC_peak_14085	41	.	3.52567	6.21024	4.19774	179
chr12	21808532	21809151	K562_DMSO_H3K27AC_peak_14086	149	.	7.20897	17.3426	14.9786	483
chr12	21809271	21810751	K562_DMSO_H3K27AC_peak_14087	330	.	8.79303	35.7119	33.0344	1326
chr12	21810978	21811391	K562_DMSO_H3K27AC_peak_14088	60	.	3.96263	8.18044	6.07948	273
chr12	21927453	21928434	K562_DMSO_H3K27AC_peak_14089	159	.	7.47597	18.3527	15.9664	444
chr12	21928637	21928868	K562_DMSO_H3K27AC_peak_14090	39	.	3.73799	5.90586	3.91105	95
chr12	22145540	22145819	K562_DMSO_H3K27AC_peak_14091	111	.	6.14098	13.4646	11.194	147
chr12	22146197	22146942	K562_DMSO_H3K27AC_peak_14092	111	.	6.14098	13.4646	11.194	187
chr12	22199146	22202767	K562_DMSO_H3K27AC_peak_14093	745	.	13.4528	77.7193	74.5198	266
chr12	22203538	22203930	K562_DMSO_H3K27AC_peak_14094	77	.	5.07298	9.88046	7.71508	247
chr12	22234537	22235842	K562_DMSO_H3K27AC_peak_14095	237	.	8.29569	26.2384	23.7053	689
chr12	22289728	22289878	K562_DMSO_H3K27AC_peak_14096	69	.	4.80598	9.03674	6.90388	60
chr12	22696353	22697480	K562_DMSO_H3K27AC_peak_14097	454	.	9.49517	48.2666	45.4221	978
chr12	22697665	22698088	K562_DMSO_H3K27AC_peak_14098	115	.	5.91768	13.8219	11.5419	317
chr12	22777652	22779180	K562_DMSO_H3K27AC_peak_14099	1431	.	21.8338	147.231	143.171	600
chr12	22779297	22780447	K562_DMSO_H3K27AC_peak_14100	56	.	4.14359	7.73859	5.65613	350
chr12	22780769	22781128	K562_DMSO_H3K27AC_peak_14101	140	.	6.94197	16.3481	14.0067	120
chr12	22781724	22782012	K562_DMSO_H3K27AC_peak_14102	58	.	4.39693	7.9468	5.8565	189
chr12	23280462	23280679	K562_DMSO_H3K27AC_peak_14103	145	.	6.98335	16.8873	14.5342	97
chr12	23280991	23281267	K562_DMSO_H3K27AC_peak_14104	89	.	4.71742	11.1445	8.93928	130
chr12	23568135	23569248	K562_DMSO_H3K27AC_peak_14105	217	.	7.8809	24.2075	21.7097	979
chr12	23569408	23569818	K562_DMSO_H3K27AC_peak_14106	91	.	4.97741	11.4066	9.19421	305
chr12	23575252	23575458	K562_DMSO_H3K27AC_peak_14107	33	.	3.43027	5.33814	3.3777	117
chr12	23575603	23577394	K562_DMSO_H3K27AC_peak_14108	386	.	11.3866	41.3573	38.601	578
chr12	23577508	23577939	K562_DMSO_H3K27AC_peak_14109	102	.	5.87398	12.5391	10.2928	367
chr12	23578462	23578622	K562_DMSO_H3K27AC_peak_14110	66	.	4.65557	8.74893	6.6258	106
chr12	23624726	23624876	K562_DMSO_H3K27AC_peak_14111	29	.	3.11088	4.92608	2.99591	28
chr12	23658751	23658948	K562_DMSO_H3K27AC_peak_14112	71	.	4.60399	9.27831	7.13437	84
chr12	23659365	23659576	K562_DMSO_H3K27AC_peak_14113	55	.	4.20967	7.58644	5.50973	139
chr12	23659687	23664304	K562_DMSO_H3K27AC_peak_14114	751	.	18.4159	78.3468	75.1399	2690
chr12	23705668	23706005	K562_DMSO_H3K27AC_peak_14115	69	.	4.80598	9.03674	6.90388	110
chr12	23706116	23710138	K562_DMSO_H3K27AC_peak_14116	502	.	14.7145	53.1943	50.2868	2449
chr12	23710625	23710834	K562_DMSO_H3K27AC_peak_14117	32	.	2.66094	5.25321	3.29558	116
chr12	23711027	23712275	K562_DMSO_H3K27AC_peak_14118	361	.	8.91176	38.8656	36.1436	790
chr12	23712433	23713192	K562_DMSO_H3K27AC_peak_14119	354	.	10.577	38.1217	35.41	516
chr12	23717353	23717553	K562_DMSO_H3K27AC_peak_14120	45	.	3.9529	6.55295	4.52738	138
chr12	23721900	23722095	K562_DMSO_H3K27AC_peak_14121	121	.	6.40797	14.4084	12.1121	111
chr12	23722463	23722700	K562_DMSO_H3K27AC_peak_14122	35	.	2.97059	5.57278	3.59688	111
chr12	23822893	23823421	K562_DMSO_H3K27AC_peak_14123	61	.	4.53898	8.21608	6.11206	90
chr12	23861382	23861606	K562_DMSO_H3K27AC_peak_14124	82	.	5.17285	10.4212	8.23915	130
chr12	23869233	23869647	K562_DMSO_H3K27AC_peak_14125	63	.	4.37379	8.49754	6.38577	301
chr12	23869785	23870845	K562_DMSO_H3K27AC_peak_14126	108	.	5.3922	13.0606	10.8008	733
chr12	23871545	23871901	K562_DMSO_H3K27AC_peak_14127	102	.	5.87398	12.5391	10.2928	133
chr12	23872314	23875604	K562_DMSO_H3K27AC_peak_14128	511	.	15.4859	54.1043	51.1853	1822
chr12	23875798	23876485	K562_DMSO_H3K27AC_peak_14129	138	.	5.43569	16.1827	13.8449	307
chr12	23883742	23884144	K562_DMSO_H3K27AC_peak_14130	83	.	4.02197	10.5434	8.35771	167
chr12	23885045	23885773	K562_DMSO_H3K27AC_peak_14131	109	.	5.99321	13.1724	10.9102	433
chr12	23886426	23886594	K562_DMSO_H3K27AC_peak_14132	43	.	3.87246	6.40346	4.38279	41
chr12	23933751	23934193	K562_DMSO_H3K27AC_peak_14133	71	.	4.60399	9.27831	7.13437	204
chr12	23934600	23934750	K562_DMSO_H3K27AC_peak_14134	46	.	4.00498	6.64915	4.61764	52
chr12	23963443	23963942	K562_DMSO_H3K27AC_peak_14135	87	.	5.06439	10.9013	8.70433	119
chr12	23964692	23964952	K562_DMSO_H3K27AC_peak_14136	39	.	3.73799	5.90586	3.91105	41
chr12	24039644	24041669	K562_DMSO_H3K27AC_peak_14137	364	.	12.1562	39.1364	36.4106	577
chr12	24074529	24074691	K562_DMSO_H3K27AC_peak_14138	53	.	4.27198	7.41975	5.34841	33
chr12	24103179	24103368	K562_DMSO_H3K27AC_peak_14139	53	.	3.84521	7.38564	5.31935	76
chr12	24848151	24849044	K562_DMSO_H3K27AC_peak_14140	309	.	9.24615	33.5749	30.9288	763
chr12	24849218	24850133	K562_DMSO_H3K27AC_peak_14141	142	.	6.22177	16.5586	14.2115	677
chr12	25074359	25075277	K562_DMSO_H3K27AC_peak_14142	65	.	3.83696	8.6799	6.55898	800
chr12	25075453	25075975	K562_DMSO_H3K27AC_peak_14143	302	.	8.02059	32.854	30.217	210
chr12	25083008	25083496	K562_DMSO_H3K27AC_peak_14144	49	.	4.06298	7.02636	4.97474	130
chr12	25086573	25086859	K562_DMSO_H3K27AC_peak_14145	41	.	3.39654	6.16239	4.15407	52
chr12	25086981	25087815	K562_DMSO_H3K27AC_peak_14146	62	.	4.14784	8.31428	6.20693	280
chr12	25097772	25098125	K562_DMSO_H3K27AC_peak_14147	76	.	4.8493	9.77855	7.61949	261
chr12	25098243	25103778	K562_DMSO_H3K27AC_peak_14148	1058	.	19.1776	109.404	105.83	3969
chr12	25104223	25104501	K562_DMSO_H3K27AC_peak_14149	120	.	5.47221	14.3779	12.0836	145
chr12	25104634	25105007	K562_DMSO_H3K27AC_peak_14150	214	.	6.37968	23.8929	21.4007	183
chr12	25105150	25105478	K562_DMSO_H3K27AC_peak_14151	72	.	3.99683	9.36156	7.21509	213
chr12	25109030	25109440	K562_DMSO_H3K27AC_peak_14152	74	.	4.34003	9.62618	7.47195	72
chr12	25348214	25349011	K562_DMSO_H3K27AC_peak_14153	516	.	13.1661	54.6238	51.6978	133
chr12	25402889	25403876	K562_DMSO_H3K27AC_peak_14154	1617	.	22.7449	166.126	161.795	665
chr12	25404138	25404569	K562_DMSO_H3K27AC_peak_14155	158	.	6.05827	18.2562	15.8734	179
chr12	25428847	25429110	K562_DMSO_H3K27AC_peak_14156	147	.	6.63928	17.0641	14.7066	141
chr12	25429347	25429977	K562_DMSO_H3K27AC_peak_14157	206	.	7.85525	23.1299	20.6511	213
chr12	25487185	25487339	K562_DMSO_H3K27AC_peak_14158	46	.	4.00498	6.64915	4.61764	116
chr12	25538595	25539079	K562_DMSO_H3K27AC_peak_14159	290	.	8.15354	31.6777	29.0586	270
chr12	25539313	25539612	K562_DMSO_H3K27AC_peak_14160	227	.	8.12856	25.3136	22.7963	130
chr12	25768291	25768595	K562_DMSO_H3K27AC_peak_14161	116	.	5.76335	13.8883	11.6071	221
chr12	25844043	25846748	K562_DMSO_H3K27AC_peak_14162	719	.	15.8505	75.1579	71.9894	1788
chr12	26111222	26111379	K562_DMSO_H3K27AC_peak_14163	76	.	4.29635	9.82251	7.66126	82
chr12	26111622	26111968	K562_DMSO_H3K27AC_peak_14164	92	.	4.47645	11.5043	9.28887	89
chr12	26266880	26267324	K562_DMSO_H3K27AC_peak_14165	202	.	5.66896	22.7504	20.2784	189
chr12	26424661	26424901	K562_DMSO_H3K27AC_peak_14166	100	.	5.56702	12.3099	10.071	118
chr12	26425199	26426047	K562_DMSO_H3K27AC_peak_14167	54	.	3.77394	7.48676	5.41239	801
chr12	26426663	26428545	K562_DMSO_H3K27AC_peak_14168	582	.	13.7749	61.252	58.2459	1561
chr12	26428768	26428951	K562_DMSO_H3K27AC_peak_14169	25	.	2.67353	4.4933	2.58961	108
chr12	26778800	26779925	K562_DMSO_H3K27AC_peak_14170	643	.	16.5744	67.4712	64.3924	304
chr12	26780090	26780415	K562_DMSO_H3K27AC_peak_14171	91	.	4.97741	11.4066	9.19421	144
chr12	26783389	26783660	K562_DMSO_H3K27AC_peak_14172	42	.	3.80904	6.2848	4.26899	61
chr12	26841031	26841319	K562_DMSO_H3K27AC_peak_14173	82	.	5.17285	10.4212	8.23915	202
chr12	26841447	26841775	K562_DMSO_H3K27AC_peak_14174	164	.	7.50064	18.8854	16.4884	179
chr12	26842036	26843329	K562_DMSO_H3K27AC_peak_14175	209	.	7.35918	23.4243	20.9408	429
chr12	26843564	26844552	K562_DMSO_H3K27AC_peak_14176	108	.	5.94878	13.0839	10.8232	507
chr12	26844925	26845293	K562_DMSO_H3K27AC_peak_14177	115	.	6.09447	13.7814	11.5033	102
chr12	26847328	26847567	K562_DMSO_H3K27AC_peak_14178	41	.	3.39654	6.16239	4.15407	105
chr12	26849080	26849629	K562_DMSO_H3K27AC_peak_14179	72	.	4.65518	9.38369	7.23689	471
chr12	26849760	26850302	K562_DMSO_H3K27AC_peak_14180	36	.	2.91246	5.60864	3.62928	142
chr12	26984929	26985310	K562_DMSO_H3K27AC_peak_14181	160	.	6.63655	18.3942	16.0068	274
chr12	26985437	26986223	K562_DMSO_H3K27AC_peak_14182	211	.	7.06761	23.6219	21.1342	104
chr12	27087972	27088154	K562_DMSO_H3K27AC_peak_14183	67	.	4.57504	8.90493	6.77664	60
chr12	27088401	27089331	K562_DMSO_H3K27AC_peak_14184	83	.	5.03058	10.4848	8.30132	603
chr12	27089514	27091311	K562_DMSO_H3K27AC_peak_14185	1220	.	17.9498	125.831	122.054	1642
chr12	27091425	27092401	K562_DMSO_H3K27AC_peak_14186	1176	.	15.2099	121.349	117.628	203
chr12	27093862	27094012	K562_DMSO_H3K27AC_peak_14187	30	.	2.87772	4.98062	3.04217	128
chr12	27096395	27096557	K562_DMSO_H3K27AC_peak_14188	53	.	3.63496	7.41543	5.34699	107
chr12	27105824	27106298	K562_DMSO_H3K27AC_peak_14189	190	.	8.27697	21.472	19.0236	202
chr12	27166793	27167301	K562_DMSO_H3K27AC_peak_14190	343	.	7.34545	37.089	34.3914	330
chr12	27167487	27167756	K562_DMSO_H3K27AC_peak_14191	140	.	5.52001	16.4136	14.0699	96
chr12	27174777	27175333	K562_DMSO_H3K27AC_peak_14192	169	.	6.84394	19.3321	16.9262	469
chr12	27175471	27176136	K562_DMSO_H3K27AC_peak_14193	887	.	17.3093	92.1061	88.7374	160
chr12	27397225	27397745	K562_DMSO_H3K27AC_peak_14194	344	.	8.06439	37.185	34.4859	140
chr12	27485889	27486273	K562_DMSO_H3K27AC_peak_14195	52	.	3.25177	7.33533	5.27391	327
chr12	27676439	27676873	K562_DMSO_H3K27AC_peak_14196	125	.	5.83589	14.8457	12.5406	307
chr12	27677149	27677509	K562_DMSO_H3K27AC_peak_14197	171	.	5.20618	19.5705	17.1594	91
chr12	27856912	27857579	K562_DMSO_H3K27AC_peak_14198	124	.	5.62431	14.745	12.4421	164
chr12	27863287	27864800	K562_DMSO_H3K27AC_peak_14199	795	.	14.101	82.8573	79.5981	783
chr12	27864932	27865297	K562_DMSO_H3K27AC_peak_14200	69	.	4.50491	9.0728	6.93785	241
chr12	27903655	27903857	K562_DMSO_H3K27AC_peak_14201	42	.	3.68319	6.29078	4.27371	140
chr12	27904228	27905162	K562_DMSO_H3K27AC_peak_14202	171	.	6.07519	19.5565	17.1459	412
chr12	27906158	27906450	K562_DMSO_H3K27AC_peak_14203	34	.	3.48534	5.441	3.47697	108
chr12	27932471	27934419	K562_DMSO_H3K27AC_peak_14204	900	.	14.7513	93.3983	90.0149	537
chr12	27942650	27942938	K562_DMSO_H3K27AC_peak_14205	85	.	4.31658	10.7743	8.58032	105
chr12	27943626	27944600	K562_DMSO_H3K27AC_peak_14206	150	.	5.88518	17.3895	15.0241	547
chr12	27945487	27945655	K562_DMSO_H3K27AC_peak_14207	50	.	3.85529	7.14606	5.09181	96
chr12	27967454	27968106	K562_DMSO_H3K27AC_peak_14208	206	.	6.71468	23.1096	20.6308	502
chr12	27968215	27969117	K562_DMSO_H3K27AC_peak_14209	170	.	7.09336	19.4416	17.033	268
chr12	27997185	27997673	K562_DMSO_H3K27AC_peak_14210	111	.	5.38613	13.4197	11.151	144
chr12	28005193	28005589	K562_DMSO_H3K27AC_peak_14211	114	.	5.88772	13.7587	11.4809	118
chr12	28005856	28006060	K562_DMSO_H3K27AC_peak_14212	20	.	2.5964	3.85373	2.00184	186
chr12	28012523	28012770	K562_DMSO_H3K27AC_peak_14213	53	.	3.63496	7.41543	5.34699	133
chr12	28022564	28022765	K562_DMSO_H3K27AC_peak_14214	24	.	2.83045	4.34971	2.45724	191
chr12	28059070	28059720	K562_DMSO_H3K27AC_peak_14215	138	.	5.43569	16.1827	13.8449	496
chr12	28059906	28060414	K562_DMSO_H3K27AC_peak_14216	64	.	3.42892	8.52697	6.41364	254
chr12	28122786	28123477	K562_DMSO_H3K27AC_peak_14217	145	.	5.07276	16.9483	14.5941	306
chr12	28127797	28128173	K562_DMSO_H3K27AC_peak_14218	80	.	4.32733	10.1986	8.02384	75
chr12	28128390	28128569	K562_DMSO_H3K27AC_peak_14219	41	.	3.11912	6.1436	4.13753	89
chr12	28165684	28165886	K562_DMSO_H3K27AC_peak_14220	20	.	2.55797	3.91746	2.0565	128
chr12	28189107	28189299	K562_DMSO_H3K27AC_peak_14221	70	.	3.64198	9.16762	7.02844	65
chr12	28263313	28264134	K562_DMSO_H3K27AC_peak_14222	147	.	6.67578	17.1438	14.7845	380
chr12	28275721	28276027	K562_DMSO_H3K27AC_peak_14223	78	.	4.98796	10.0562	7.88686	225
chr12	28283265	28284434	K562_DMSO_H3K27AC_peak_14224	247	.	8.50308	27.27	24.7211	334
chr12	28288805	28289132	K562_DMSO_H3K27AC_peak_14225	47	.	3.58524	6.81375	4.77069	185
chr12	28309000	28309161	K562_DMSO_H3K27AC_peak_14226	61	.	4.53898	8.21608	6.11206	91
chr12	28309467	28310095	K562_DMSO_H3K27AC_peak_14227	76	.	4.56263	9.82247	7.66126	506
chr12	28342785	28345004	K562_DMSO_H3K27AC_peak_14228	1481	.	19.7163	152.275	148.144	739
chr12	28394642	28394887	K562_DMSO_H3K27AC_peak_14229	48	.	3.73306	6.88911	4.84211	142
chr12	28395260	28396165	K562_DMSO_H3K27AC_peak_14230	122	.	5.11595	14.5693	12.2695	229
chr12	28396567	28396980	K562_DMSO_H3K27AC_peak_14231	111	.	6.14098	13.4646	11.194	137
chr12	28493514	28493724	K562_DMSO_H3K27AC_peak_14232	84	.	4.77002	10.6054	8.41816	107
chr12	28693550	28693992	K562_DMSO_H3K27AC_peak_14233	63	.	4.37379	8.49754	6.38577	69
chr12	28695386	28697177	K562_DMSO_H3K27AC_peak_14234	209	.	7.35918	23.4243	20.9408	927
chr12	28913155	28913604	K562_DMSO_H3K27AC_peak_14235	290	.	8.15354	31.6777	29.0586	176
chr12	29301329	29303125	K562_DMSO_H3K27AC_peak_14236	354	.	8.19446	38.1598	35.4471	731
chr12	29373554	29373863	K562_DMSO_H3K27AC_peak_14237	99	.	5.69014	12.177	9.94223	260
chr12	29533074	29534120	K562_DMSO_H3K27AC_peak_14238	1246	.	18.2099	128.47	124.658	863
chr12	29534392	29534613	K562_DMSO_H3K27AC_peak_14239	55	.	4.23977	7.64479	5.56525	53
chr12	29581136	29581650	K562_DMSO_H3K27AC_peak_14240	82	.	5.17285	10.4212	8.23915	117
chr12	29587997	29588791	K562_DMSO_H3K27AC_peak_14241	388	.	12.6735	41.5943	38.8353	409
chr12	29793483	29794154	K562_DMSO_H3K27AC_peak_14242	112	.	5.75498	13.4766	11.2053	86
chr12	30683131	30683281	K562_DMSO_H3K27AC_peak_14243	39	.	3.73799	5.90586	3.91105	69
chr12	30684059	30684724	K562_DMSO_H3K27AC_peak_14244	181	.	6.79309	20.5813	18.1501	263
chr12	30684840	30685122	K562_DMSO_H3K27AC_peak_14245	47	.	3.46187	6.76685	4.72706	38
chr12	30847965	30849270	K562_DMSO_H3K27AC_peak_14246	866	.	14.6389	89.9627	86.6193	544
chr12	30849591	30849788	K562_DMSO_H3K27AC_peak_14247	24	.	2.42955	4.29813	2.41452	103
chr12	30907062	30907829	K562_DMSO_H3K27AC_peak_14248	308	.	6.90692	33.4591	30.8145	495
chr12	30908089	30908442	K562_DMSO_H3K27AC_peak_14249	186	.	6.9819	21.051	18.611	177
chr12	30909253	30909403	K562_DMSO_H3K27AC_peak_14250	41	.	3.39654	6.16239	4.15407	51
chr12	30910606	30910912	K562_DMSO_H3K27AC_peak_14251	47	.	3.35734	6.74182	4.70461	62
chr12	30949282	30949542	K562_DMSO_H3K27AC_peak_14252	20	.	2.30231	3.93893	2.07651	143
chr12	31004287	31004459	K562_DMSO_H3K27AC_peak_14253	69	.	4.35524	9.05847	6.92416	91
chr12	31226350	31227897	K562_DMSO_H3K27AC_peak_14254	610	.	15.4923	64.1127	61.0733	565
chr12	31228561	31228802	K562_DMSO_H3K27AC_peak_14255	77	.	5.07298	9.88046	7.71508	105
chr12	31316056	31316460	K562_DMSO_H3K27AC_peak_14256	179	.	8.00997	20.418	17.9904	304
chr12	31468762	31469020	K562_DMSO_H3K27AC_peak_14257	31	.	2.77377	5.07182	3.12664	236
chr12	31470450	31470926	K562_DMSO_H3K27AC_peak_14258	61	.	4.5313	8.2016	6.10038	326
chr12	31471072	31471329	K562_DMSO_H3K27AC_peak_14259	66	.	3.98115	8.7708	6.64607	133
chr12	31472036	31472509	K562_DMSO_H3K27AC_peak_14260	102	.	4.84661	12.4643	10.2212	120
chr12	31473179	31473337	K562_DMSO_H3K27AC_peak_14261	47	.	3.82917	6.83334	4.7893	104
chr12	31474095	31475045	K562_DMSO_H3K27AC_peak_14262	149	.	6.53582	17.2764	14.9151	589
chr12	31475491	31479049	K562_DMSO_H3K27AC_peak_14263	1115	.	14.689	115.228	111.584	1848
chr12	31479347	31479674	K562_DMSO_H3K27AC_peak_14264	536	.	13.3739	56.5842	53.6361	146
chr12	31515432	31515642	K562_DMSO_H3K27AC_peak_14265	92	.	4.59749	11.5008	9.28646	113
chr12	31743050	31744365	K562_DMSO_H3K27AC_peak_14266	326	.	7.67212	35.3083	32.636	583
chr12	31782824	31783141	K562_DMSO_H3K27AC_peak_14267	47	.	3.46187	6.76685	4.72706	120
chr12	31811846	31812036	K562_DMSO_H3K27AC_peak_14268	92	.	5.34351	11.4791	9.26566	118
chr12	31812324	31813313	K562_DMSO_H3K27AC_peak_14269	563	.	12.8089	59.3067	56.3243	307
chr12	31867283	31870284	K562_DMSO_H3K27AC_peak_14270	661	.	17.337	69.2293	66.1306	1298
chr12	31870734	31871732	K562_DMSO_H3K27AC_peak_14271	64	.	3.71324	8.61444	6.49584	887
chr12	31871857	31872233	K562_DMSO_H3K27AC_peak_14272	393	.	10.2125	42.1094	39.343	129
chr12	31875427	31876979	K562_DMSO_H3K27AC_peak_14273	160	.	6.87169	18.4803	16.0917	871
chr12	31879298	31879480	K562_DMSO_H3K27AC_peak_14274	84	.	4.79377	10.6582	8.46897	56
chr12	31879595	31879790	K562_DMSO_H3K27AC_peak_14275	55	.	3.94045	7.59082	5.51285	100
chr12	31880019	31881866	K562_DMSO_H3K27AC_peak_14276	704	.	12.4868	73.6408	70.4887	1637
chr12	31882222	31883562	K562_DMSO_H3K27AC_peak_14277	270	.	7.02382	29.6454	27.0574	117
chr12	31884264	31884740	K562_DMSO_H3K27AC_peak_14278	76	.	4.56263	9.82247	7.66126	299
chr12	31885040	31885861	K562_DMSO_H3K27AC_peak_14279	232	.	8.31484	25.7545	23.2301	348
chr12	31885981	31886795	K562_DMSO_H3K27AC_peak_14280	723	.	12.2461	75.5234	72.3499	532
chr12	31887005	31887430	K562_DMSO_H3K27AC_peak_14281	177	.	7.0235	20.2172	17.7939	252
chr12	31887608	31887917	K562_DMSO_H3K27AC_peak_14282	59	.	3.80805	8.08369	5.98633	141
chr12	31888482	31888744	K562_DMSO_H3K27AC_peak_14283	60	.	4.0891	8.18663	6.08561	115
chr12	31888873	31889095	K562_DMSO_H3K27AC_peak_14284	89	.	4.86416	11.1513	8.9458	112
chr12	31890019	31890366	K562_DMSO_H3K27AC_peak_14285	35	.	3.03759	5.54655	3.57448	144
chr12	31900832	31902243	K562_DMSO_H3K27AC_peak_14286	373	.	10.3783	40.0983	37.3592	880
chr12	31902418	31903134	K562_DMSO_H3K27AC_peak_14287	340	.	8.95291	36.7403	34.0485	298
chr12	31903273	31903790	K562_DMSO_H3K27AC_peak_14288	83	.	4.87668	10.5041	8.32001	355
chr12	31903959	31904109	K562_DMSO_H3K27AC_peak_14289	56	.	4.14359	7.73859	5.65613	88
chr12	31963360	31965296	K562_DMSO_H3K27AC_peak_14290	290	.	9.17638	31.6857	29.066	1272
chr12	31996147	31996646	K562_DMSO_H3K27AC_peak_14291	30	.	2.82206	5.02236	3.0794	26
chr12	32048993	32049288	K562_DMSO_H3K27AC_peak_14292	97	.	4.90612	11.9292	9.70108	165
chr12	32108237	32108415	K562_DMSO_H3K27AC_peak_14293	47	.	3.46187	6.76685	4.72706	117
chr12	32111501	32113409	K562_DMSO_H3K27AC_peak_14294	844	.	11.9086	87.782	84.4645	1022
chr12	32113580	32113794	K562_DMSO_H3K27AC_peak_14295	54	.	3.77394	7.48676	5.41239	140
chr12	32114870	32115050	K562_DMSO_H3K27AC_peak_14296	72	.	4.38244	9.42093	7.2732	66
chr12	32152488	32153387	K562_DMSO_H3K27AC_peak_14297	82	.	3.7963	10.4048	8.22354	798
chr12	32157629	32157887	K562_DMSO_H3K27AC_peak_14298	40	.	3.56936	6.06459	4.06468	136
chr12	32158827	32159937	K562_DMSO_H3K27AC_peak_14299	258	.	8.30266	28.3779	25.8104	378
chr12	32164902	32165177	K562_DMSO_H3K27AC_peak_14300	45	.	3.69786	6.56635	4.54051	44
chr12	32165861	32166048	K562_DMSO_H3K27AC_peak_14301	110	.	5.66772	13.2894	11.0238	102
chr12	32166199	32166368	K562_DMSO_H3K27AC_peak_14302	54	.	4.02196	7.49085	5.41628	82
chr12	32172616	32173100	K562_DMSO_H3K27AC_peak_14303	299	.	9.77322	32.5502	29.9196	264
chr12	32173263	32173995	K562_DMSO_H3K27AC_peak_14304	771	.	16.6053	80.3732	77.143	512
chr12	32174340	32175019	K562_DMSO_H3K27AC_peak_14305	73	.	4.15424	9.476	7.32635	353
chr12	32182058	32182208	K562_DMSO_H3K27AC_peak_14306	38	.	3.44278	5.80972	3.82183	85
chr12	32183198	32183592	K562_DMSO_H3K27AC_peak_14307	112	.	5.28351	13.5464	11.2729	223
chr12	32184301	32185789	K562_DMSO_H3K27AC_peak_14308	298	.	8.61903	32.4582	29.829	621
chr12	32185992	32186760	K562_DMSO_H3K27AC_peak_14309	112	.	5.28351	13.5464	11.2729	499
chr12	32187035	32187285	K562_DMSO_H3K27AC_peak_14310	61	.	4.25221	8.24737	6.14278	128
chr12	32187591	32187856	K562_DMSO_H3K27AC_peak_14311	178	.	7.05133	20.2829	17.8583	132
chr12	32188003	32188677	K562_DMSO_H3K27AC_peak_14312	88	.	4.97199	11.05	8.84843	564
chr12	32189138	32189783	K562_DMSO_H3K27AC_peak_14313	116	.	5.59959	13.9122	11.63	519
chr12	32190020	32190212	K562_DMSO_H3K27AC_peak_14314	94	.	5.10124	11.6823	9.4614	78
chr12	32191756	32193125	K562_DMSO_H3K27AC_peak_14315	70	.	3.64198	9.16762	7.02844	832
chr12	32193264	32193948	K562_DMSO_H3K27AC_peak_14316	221	.	7.26992	24.646	22.1406	284
chr12	32199827	32200892	K562_DMSO_H3K27AC_peak_14317	254	.	7.27794	28.0615	25.4998	821
chr12	32201099	32201566	K562_DMSO_H3K27AC_peak_14318	199	.	5.48168	22.4538	19.9883	321
chr12	32204880	32205054	K562_DMSO_H3K27AC_peak_14319	47	.	3.46187	6.76685	4.72706	107
chr12	32213293	32213539	K562_DMSO_H3K27AC_peak_14320	42	.	3.54322	6.24686	4.23275	43
chr12	32259161	32259559	K562_DMSO_H3K27AC_peak_14321	167	.	6.07778	19.1447	16.7428	255
chr12	32259730	32260736	K562_DMSO_H3K27AC_peak_14322	619	.	9.82461	65.0357	61.9862	290
chr12	32411796	32412033	K562_DMSO_H3K27AC_peak_14323	46	.	3.26765	6.73395	4.6991	170
chr12	32426562	32426823	K562_DMSO_H3K27AC_peak_14324	46	.	3.76835	6.71015	4.67712	228
chr12	32457479	32457888	K562_DMSO_H3K27AC_peak_14325	116	.	5.59959	13.9122	11.63	121
chr12	32531857	32532223	K562_DMSO_H3K27AC_peak_14326	95	.	5.29459	11.7418	9.518	93
chr12	32532458	32532785	K562_DMSO_H3K27AC_peak_14327	131	.	6.2845	15.4277	13.1067	117
chr12	32552096	32552516	K562_DMSO_H3K27AC_peak_14328	88	.	4.43514	11.084	8.8813	80
chr12	32552758	32553080	K562_DMSO_H3K27AC_peak_14329	174	.	5.3883	19.8299	17.4141	142
chr12	32576138	32576486	K562_DMSO_H3K27AC_peak_14330	52	.	3.41618	7.34303	5.28035	126
chr12	32832212	32833544	K562_DMSO_H3K27AC_peak_14331	663	.	10.8537	69.4074	66.306	292
chr12	32904665	32904829	K562_DMSO_H3K27AC_peak_14332	63	.	4.37379	8.49754	6.38577	92
chr12	32906916	32909264	K562_DMSO_H3K27AC_peak_14333	791	.	15.6248	82.3569	79.1032	1684
chr12	33049330	33050133	K562_DMSO_H3K27AC_peak_14334	375	.	8.20491	40.3229	37.5806	230
chr12	33590915	33591550	K562_DMSO_H3K27AC_peak_14335	129	.	5.66091	15.2239	12.9094	525
chr12	33591775	33593029	K562_DMSO_H3K27AC_peak_14336	258	.	8.30266	28.3779	25.8104	298
chr12	33673394	33674165	K562_DMSO_H3K27AC_peak_14337	177	.	5.59305	20.1264	17.704	504
chr12	33674274	33674438	K562_DMSO_H3K27AC_peak_14338	41	.	3.05115	6.16491	4.15536	61
chr12	33740305	33741133	K562_DMSO_H3K27AC_peak_14339	190	.	8.27697	21.472	19.0236	584
chr12	33741645	33742245	K562_DMSO_H3K27AC_peak_14340	266	.	10.146	29.2126	26.6324	142
chr12	33742474	33743097	K562_DMSO_H3K27AC_peak_14341	99	.	5.69014	12.177	9.94223	443
chr12	33743277	33743620	K562_DMSO_H3K27AC_peak_14342	85	.	5.33998	10.7461	8.55352	134
chr12	33745092	33745266	K562_DMSO_H3K27AC_peak_14343	69	.	4.80598	9.03674	6.90388	59
chr12	34175472	34176155	K562_DMSO_H3K27AC_peak_14344	617	.	16.114	64.8106	61.7637	232
chr12	34278631	34280364	K562_DMSO_H3K27AC_peak_14345	321	.	9.95482	34.7697	32.1053	1428
chr12	34280582	34280918	K562_DMSO_H3K27AC_peak_14346	42	.	3.68319	6.29078	4.27371	211
chr12	34442277	34442769	K562_DMSO_H3K27AC_peak_14347	112	.	5.12567	13.5193	11.2471	401
chr12	34442919	34443072	K562_DMSO_H3K27AC_peak_14348	85	.	4.31658	10.7743	8.58032	67
chr12	34443208	34443468	K562_DMSO_H3K27AC_peak_14349	36	.	2.86156	5.65229	3.6712	244
chr12	34443669	34444091	K562_DMSO_H3K27AC_peak_14350	71	.	3.86176	9.27543	7.13235	353
chr12	34488184	34490527	K562_DMSO_H3K27AC_peak_14351	381	.	8.84676	40.9009	38.1524	467
chr12	34498999	34502692	K562_DMSO_H3K27AC_peak_14352	334	.	7.23582	36.1716	33.4874	512
chr12	34503021	34503234	K562_DMSO_H3K27AC_peak_14353	31	.	2.77377	5.07182	3.12664	9
chr12	34503411	34504185	K562_DMSO_H3K27AC_peak_14354	249	.	6.93443	27.468	24.9149	320
chr12	34509170	34509785	K562_DMSO_H3K27AC_peak_14355	152	.	5.81773	17.615	15.2451	520
chr12	34529348	34529526	K562_DMSO_H3K27AC_peak_14356	30	.	2.94259	4.9486	3.01264	75
chr12	38710620	38710941	K562_DMSO_H3K27AC_peak_14357	145	.	6.98335	16.8873	14.5342	109
chr12	39298373	39300251	K562_DMSO_H3K27AC_peak_14358	166	.	7.13618	19.0671	16.6669	182
chr12	39834521	39834791	K562_DMSO_H3K27AC_peak_14359	159	.	7.02967	18.3676	15.9812	149
chr12	39834982	39835459	K562_DMSO_H3K27AC_peak_14360	157	.	6.9365	18.165	15.784	365
chr12	39835626	39837022	K562_DMSO_H3K27AC_peak_14361	1311	.	17.932	135.017	131.121	1147
chr12	39837174	39837633	K562_DMSO_H3K27AC_peak_14362	407	.	9.30762	43.5505	40.7654	188
chr12	39853163	39853427	K562_DMSO_H3K27AC_peak_14363	36	.	3.33479	5.5894	3.61287	11
chr12	39870443	39870598	K562_DMSO_H3K27AC_peak_14364	35	.	2.97059	5.57278	3.59688	61
chr12	39931836	39933212	K562_DMSO_H3K27AC_peak_14365	310	.	9.74743	33.67	31.0219	864
chr12	39989619	39989932	K562_DMSO_H3K27AC_peak_14366	61	.	4.53898	8.21608	6.11206	228
chr12	40014015	40014553	K562_DMSO_H3K27AC_peak_14367	37	.	3.621	5.69199	3.70843	274
chr12	40014957	40015204	K562_DMSO_H3K27AC_peak_14368	47	.	3.46187	6.76685	4.72706	111
chr12	40019437	40019828	K562_DMSO_H3K27AC_peak_14369	65	.	4.29684	8.63435	6.51537	290
chr12	40019992	40020562	K562_DMSO_H3K27AC_peak_14370	115	.	4.40861	13.8002	11.5204	242
chr12	40493588	40494211	K562_DMSO_H3K27AC_peak_14371	94	.	5.60698	11.6326	9.41283	397
chr12	40494409	40494573	K562_DMSO_H3K27AC_peak_14372	90	.	5.4315	11.2891	9.08036	87
chr12	40495900	40496095	K562_DMSO_H3K27AC_peak_14373	31	.	3.3139	5.11891	3.17176	110
chr12	40497643	40498270	K562_DMSO_H3K27AC_peak_14374	91	.	4.97741	11.4066	9.19421	63
chr12	40498560	40499878	K562_DMSO_H3K27AC_peak_14375	438	.	8.90584	46.7232	43.8972	601
chr12	40618344	40618544	K562_DMSO_H3K27AC_peak_14376	49	.	3.89199	6.95973	4.91056	145
chr12	40618711	40618922	K562_DMSO_H3K27AC_peak_14377	40	.	3.44045	6.03137	4.03252	123
chr12	42491764	42492027	K562_DMSO_H3K27AC_peak_14378	66	.	4.65557	8.74893	6.6258	209
chr12	42537958	42538657	K562_DMSO_H3K27AC_peak_14379	375	.	8.20491	40.3229	37.5806	522
chr12	42538834	42539064	K562_DMSO_H3K27AC_peak_14380	91	.	4.30735	11.3525	9.14174	125
chr12	42539229	42539491	K562_DMSO_H3K27AC_peak_14381	41	.	3.52567	6.21024	4.19774	178
chr12	42631139	42632081	K562_DMSO_H3K27AC_peak_14382	1043	.	15.5526	107.947	104.39	700
chr12	42632259	42632842	K562_DMSO_H3K27AC_peak_14383	733	.	13.3141	76.5253	73.3408	180
chr12	42719420	42721048	K562_DMSO_H3K27AC_peak_14384	774	.	13.2672	80.6774	77.4432	296
chr12	42811037	42811556	K562_DMSO_H3K27AC_peak_14385	103	.	5.52479	12.6005	10.3527	199
chr12	42811857	42812075	K562_DMSO_H3K27AC_peak_14386	102	.	4.84661	12.4643	10.2212	77
chr12	42812216	42812395	K562_DMSO_H3K27AC_peak_14387	48	.	3.73306	6.88911	4.84211	134
chr12	42814837	42815539	K562_DMSO_H3K27AC_peak_14388	137	.	5.8496	16.084	13.7489	487
chr12	42815730	42816123	K562_DMSO_H3K27AC_peak_14389	70	.	4.73856	9.23016	7.08871	139
chr12	42818175	42818487	K562_DMSO_H3K27AC_peak_14390	53	.	4.27198	7.41975	5.34841	216
chr12	42819715	42821588	K562_DMSO_H3K27AC_peak_14391	145	.	6.98335	16.8873	14.5342	873
chr12	42835976	42837731	K562_DMSO_H3K27AC_peak_14392	423	.	9.80294	45.1352	42.3301	461
chr12	42876853	42877659	K562_DMSO_H3K27AC_peak_14393	199	.	6.04087	22.3854	19.9209	404
chr12	44151872	44152536	K562_DMSO_H3K27AC_peak_14394	381	.	9.5924	40.9292	38.1793	423
chr12	44152760	44153892	K562_DMSO_H3K27AC_peak_14395	404	.	10.3856	43.209	40.4283	316
chr12	44182160	44182358	K562_DMSO_H3K27AC_peak_14396	41	.	3.49108	6.13786	4.13414	57
chr12	44183092	44183280	K562_DMSO_H3K27AC_peak_14397	66	.	4.65557	8.74893	6.6258	104
chr12	44185326	44185507	K562_DMSO_H3K27AC_peak_14398	42	.	3.68319	6.29078	4.27371	72
chr12	44198962	44199144	K562_DMSO_H3K27AC_peak_14399	25	.	3.19856	4.49898	2.59517	138
chr12	44199297	44200723	K562_DMSO_H3K27AC_peak_14400	1388	.	18.859	142.87	138.868	647
chr12	44229560	44230376	K562_DMSO_H3K27AC_peak_14401	633	.	12.625	66.4492	63.382	432
chr12	45282687	45283028	K562_DMSO_H3K27AC_peak_14402	77	.	5.07298	9.88046	7.71508	114
chr12	45344553	45344852	K562_DMSO_H3K27AC_peak_14403	48	.	3.73306	6.88911	4.84211	162
chr12	45577617	45579031	K562_DMSO_H3K27AC_peak_14404	324	.	11.4809	35.0859	32.4167	495
chr12	45601738	45602125	K562_DMSO_H3K27AC_peak_14405	47	.	3.58524	6.81375	4.77069	284
chr12	45602613	45602915	K562_DMSO_H3K27AC_peak_14406	64	.	3.71324	8.61444	6.49584	102
chr12	45603132	45603411	K562_DMSO_H3K27AC_peak_14407	98	.	4.45588	12.0745	9.8425	115
chr12	45608616	45611005	K562_DMSO_H3K27AC_peak_14408	1232	.	20.6237	127.008	123.217	1383
chr12	45627873	45628148	K562_DMSO_H3K27AC_peak_14409	94	.	5.07803	11.6309	9.41283	167
chr12	45628484	45629098	K562_DMSO_H3K27AC_peak_14410	177	.	7.20065	20.1567	17.7339	323
chr12	45653659	45653977	K562_DMSO_H3K27AC_peak_14411	48	.	3.75164	6.92841	4.88029	131
chr12	45654244	45654890	K562_DMSO_H3K27AC_peak_14412	72	.	3.99683	9.36156	7.21509	432
chr12	45693253	45693607	K562_DMSO_H3K27AC_peak_14413	64	.	4.57085	8.58512	6.46845	117
chr12	46118930	46119280	K562_DMSO_H3K27AC_peak_14414	69	.	4.68002	9.11429	6.97866	205
chr12	46119709	46120258	K562_DMSO_H3K27AC_peak_14415	99	.	5.1848	12.2252	9.9889	252
chr12	46120372	46121312	K562_DMSO_H3K27AC_peak_14416	1268	.	20.9433	130.7	126.861	597
chr12	46121479	46122548	K562_DMSO_H3K27AC_peak_14417	258	.	9.48911	28.4076	25.8393	353
chr12	46122796	46125376	K562_DMSO_H3K27AC_peak_14418	1710	.	25.8618	175.497	171.024	393
chr12	46126043	46126335	K562_DMSO_H3K27AC_peak_14419	42	.	3.68319	6.29078	4.27371	185
chr12	46272154	46273499	K562_DMSO_H3K27AC_peak_14420	115	.	5.54465	13.7864	11.5074	825
chr12	46383047	46384413	K562_DMSO_H3K27AC_peak_14421	1196	.	18.4456	123.364	119.618	1011
chr12	46384776	46386323	K562_DMSO_H3K27AC_peak_14422	592	.	11.1861	62.2781	59.26	914
chr12	46612646	46613788	K562_DMSO_H3K27AC_peak_14423	226	.	7.867	25.1944	22.68	664
chr12	46613897	46616223	K562_DMSO_H3K27AC_peak_14424	504	.	12.9666	53.4073	50.4984	152
chr12	46649588	46650080	K562_DMSO_H3K27AC_peak_14425	140	.	5.13148	16.4134	14.0699	211
chr12	46650252	46651112	K562_DMSO_H3K27AC_peak_14426	180	.	6.23506	20.4287	18.0004	257
chr12	46659606	46659981	K562_DMSO_H3K27AC_peak_14427	84	.	4.15882	10.645	8.45602	47
chr12	46660403	46663694	K562_DMSO_H3K27AC_peak_14428	1465	.	22.0448	150.698	146.589	1650
chr12	46761671	46761821	K562_DMSO_H3K27AC_peak_14429	37	.	3.42692	5.77754	3.79054	113
chr12	46764192	46764411	K562_DMSO_H3K27AC_peak_14430	51	.	3.75269	7.18415	5.12778	71
chr12	46764833	46767775	K562_DMSO_H3K27AC_peak_14431	1422	.	15.3781	146.259	142.213	1291
chr12	46772746	46773197	K562_DMSO_H3K27AC_peak_14432	115	.	4.95607	13.7822	11.5033	135
chr12	46774559	46774709	K562_DMSO_H3K27AC_peak_14433	46	.	3.75641	6.68588	4.65382	100
chr12	46776088	46779668	K562_DMSO_H3K27AC_peak_14434	1879	.	27.818	192.698	187.945	845
chr12	46780690	46780986	K562_DMSO_H3K27AC_peak_14435	59	.	3.67709	8.01559	5.92126	131
chr12	46786348	46786596	K562_DMSO_H3K27AC_peak_14436	65	.	4.61282	8.66643	6.54687	50
chr12	46822352	46822503	K562_DMSO_H3K27AC_peak_14437	46	.	3.26765	6.73395	4.6991	74
chr12	46823149	46823300	K562_DMSO_H3K27AC_peak_14438	61	.	4.41035	8.27123	6.1661	69
chr12	46823431	46826436	K562_DMSO_H3K27AC_peak_14439	668	.	13.0706	69.9936	66.8853	1545
chr12	46827724	46828091	K562_DMSO_H3K27AC_peak_14440	41	.	3.39654	6.16239	4.15407	241
chr12	46844045	46844380	K562_DMSO_H3K27AC_peak_14441	104	.	5.09482	12.73	10.4787	202
chr12	46850452	46850617	K562_DMSO_H3K27AC_peak_14442	42	.	3.68319	6.29078	4.27371	35
chr12	46867228	46867490	K562_DMSO_H3K27AC_peak_14443	58	.	4.39693	7.9468	5.8565	230
chr12	46867636	46867802	K562_DMSO_H3K27AC_peak_14444	80	.	4.32733	10.1986	8.02384	53
chr12	46877470	46878987	K562_DMSO_H3K27AC_peak_14445	180	.	6.23506	20.4287	18.0004	598
chr12	46910491	46910794	K562_DMSO_H3K27AC_peak_14446	47	.	3.37021	6.77359	4.73361	213
chr12	46941530	46941759	K562_DMSO_H3K27AC_peak_14447	93	.	5.38098	11.5555	9.33904	88
chr12	46942289	46945281	K562_DMSO_H3K27AC_peak_14448	620	.	10.4152	65.0884	62.0374	850
chr12	46946209	46946385	K562_DMSO_H3K27AC_peak_14449	49	.	3.91339	7.00259	4.95169	105
chr12	46948754	46948959	K562_DMSO_H3K27AC_peak_14450	30	.	3.36236	4.99616	3.05606	115
chr12	46950656	46952671	K562_DMSO_H3K27AC_peak_14451	614	.	17.0137	64.4593	61.4159	782
chr12	46953578	46953818	K562_DMSO_H3K27AC_peak_14452	37	.	3.621	5.69199	3.70843	154
chr12	46955501	46956126	K562_DMSO_H3K27AC_peak_14453	120	.	4.90147	14.3229	12.0308	115
chr12	46956336	46956678	K562_DMSO_H3K27AC_peak_14454	73	.	4.15424	9.476	7.32635	206
chr12	46979397	46979669	K562_DMSO_H3K27AC_peak_14455	77	.	4.46066	9.90566	7.73966	122
chr12	46979851	46980041	K562_DMSO_H3K27AC_peak_14456	41	.	3.11912	6.1436	4.13753	136
chr12	47417526	47417903	K562_DMSO_H3K27AC_peak_14457	199	.	7.75836	22.4035	19.9387	121
chr12	47472633	47474443	K562_DMSO_H3K27AC_peak_14458	416	.	9.75827	44.3978	41.6016	1047
chr12	47478945	47479174	K562_DMSO_H3K27AC_peak_14459	49	.	3.89199	6.95973	4.91056	155
chr12	47479754	47480058	K562_DMSO_H3K27AC_peak_14460	63	.	4.37379	8.49754	6.38577	246
chr12	47508356	47508521	K562_DMSO_H3K27AC_peak_14461	49	.	3.91339	7.00259	4.95169	93
chr12	47549399	47549781	K562_DMSO_H3K27AC_peak_14462	35	.	3.31827	5.55545	3.58174	50
chr12	47550188	47550418	K562_DMSO_H3K27AC_peak_14463	63	.	4.37379	8.49754	6.38577	190
chr12	47587716	47588675	K562_DMSO_H3K27AC_peak_14464	64	.	3.6059	8.56946	6.45329	357
chr12	47588805	47589110	K562_DMSO_H3K27AC_peak_14465	120	.	5.98518	14.3697	12.0765	161
chr12	47589241	47589453	K562_DMSO_H3K27AC_peak_14466	71	.	4.60399	9.27831	7.13437	97
chr12	47599455	47599781	K562_DMSO_H3K27AC_peak_14467	95	.	5.29459	11.7418	9.518	115
chr12	47599915	47600599	K562_DMSO_H3K27AC_peak_14468	115	.	5.91768	13.8219	11.5419	369
chr12	47600867	47601474	K562_DMSO_H3K27AC_peak_14469	201	.	8.06172	22.5703	20.1021	398
chr12	47601914	47602091	K562_DMSO_H3K27AC_peak_14470	55	.	3.82567	7.60344	5.52502	94
chr12	47602277	47602446	K562_DMSO_H3K27AC_peak_14471	46	.	3.26765	6.73395	4.6991	33
chr12	47608606	47608885	K562_DMSO_H3K27AC_peak_14472	53	.	3.51721	7.36931	5.30425	241
chr12	47609006	47609333	K562_DMSO_H3K27AC_peak_14473	289	.	8.48158	31.5357	28.9189	134
chr12	47609537	47610548	K562_DMSO_H3K27AC_peak_14474	283	.	7.72353	30.9121	28.3044	208
chr12	47610946	47611182	K562_DMSO_H3K27AC_peak_14475	106	.	5.65221	12.8697	10.615	141
chr12	47616340	47617913	K562_DMSO_H3K27AC_peak_14476	283	.	6.9803	30.9125	28.3044	1142
chr12	47618735	47618885	K562_DMSO_H3K27AC_peak_14477	72	.	4.51169	9.39775	7.2505	76
chr12	47642415	47642590	K562_DMSO_H3K27AC_peak_14478	91	.	5.2611	11.31	9.10085	71
chr12	47643000	47644202	K562_DMSO_H3K27AC_peak_14479	256	.	6.24912	28.2208	25.6568	436
chr12	47664791	47665182	K562_DMSO_H3K27AC_peak_14480	61	.	4.37959	8.21053	6.10914	245
chr12	47665759	47666013	K562_DMSO_H3K27AC_peak_14481	117	.	6.01979	14.0361	11.7509	112
chr12	47666174	47666585	K562_DMSO_H3K27AC_peak_14482	91	.	4.97741	11.4066	9.19421	111
chr12	47670530	47671945	K562_DMSO_H3K27AC_peak_14483	397	.	12.1643	42.5117	39.7402	1215
chr12	47672102	47672862	K562_DMSO_H3K27AC_peak_14484	235	.	8.68549	26.0702	23.5404	450
chr12	47674278	47674777	K562_DMSO_H3K27AC_peak_14485	71	.	3.86176	9.27543	7.13235	389
chr12	47674954	47675768	K562_DMSO_H3K27AC_peak_14486	67	.	4.15133	8.89386	6.76582	573
chr12	47687237	47687423	K562_DMSO_H3K27AC_peak_14487	86	.	5.22802	10.8844	8.68878	110
chr12	47711210	47711458	K562_DMSO_H3K27AC_peak_14488	78	.	4.52352	10.0498	7.88062	123
chr12	47753893	47754435	K562_DMSO_H3K27AC_peak_14489	112	.	5.75498	13.4766	11.2053	264
chr12	47754545	47755750	K562_DMSO_H3K27AC_peak_14490	286	.	9.24109	31.2755	28.6638	349
chr12	47755931	47756558	K562_DMSO_H3K27AC_peak_14491	84	.	4.77002	10.6054	8.41816	491
chr12	47770516	47771239	K562_DMSO_H3K27AC_peak_14492	112	.	5.28351	13.5464	11.2729	455
chr12	47771412	47772408	K562_DMSO_H3K27AC_peak_14493	393	.	8.71474	42.1263	39.3593	301
chr12	47791192	47791495	K562_DMSO_H3K27AC_peak_14494	54	.	3.77394	7.48676	5.41239	110
chr12	47820739	47821150	K562_DMSO_H3K27AC_peak_14495	126	.	6.46607	14.9518	12.6433	304
chr12	48030544	48030848	K562_DMSO_H3K27AC_peak_14496	64	.	3.71324	8.61444	6.49584	69
chr12	48099183	48099837	K562_DMSO_H3K27AC_peak_14497	1208	.	14.591	124.66	120.897	441
chr12	48099946	48101375	K562_DMSO_H3K27AC_peak_14498	443	.	10.6772	47.1669	44.3367	156
chr12	48105319	48105469	K562_DMSO_H3K27AC_peak_14499	35	.	3.11568	5.53241	3.56347	65
chr12	48133029	48133335	K562_DMSO_H3K27AC_peak_14500	34	.	2.60444	5.39315	3.4307	78
chr12	48134094	48134387	K562_DMSO_H3K27AC_peak_14501	41	.	3.05115	6.16491	4.15536	192
chr12	48134555	48134869	K562_DMSO_H3K27AC_peak_14502	36	.	2.91246	5.60864	3.62928	235
chr12	48147165	48147340	K562_DMSO_H3K27AC_peak_14503	45	.	3.3808	6.57511	4.54907	95
chr12	48152238	48153569	K562_DMSO_H3K27AC_peak_14504	942	.	12.4118	97.6378	94.2035	877
chr12	48161859	48163359	K562_DMSO_H3K27AC_peak_14505	182	.	6.47844	20.6628	18.2298	1263
chr12	48163723	48164835	K562_DMSO_H3K27AC_peak_14506	214	.	6.37968	23.8929	21.4007	498
chr12	48166026	48166317	K562_DMSO_H3K27AC_peak_14507	68	.	3.95165	8.97138	6.84166	147
chr12	48166425	48166870	K562_DMSO_H3K27AC_peak_14508	133	.	5.37015	15.6264	13.3027	113
chr12	48167008	48168124	K562_DMSO_H3K27AC_peak_14509	1266	.	19.0256	130.536	126.699	292
chr12	48168312	48171564	K562_DMSO_H3K27AC_peak_14510	883	.	11.6024	91.7293	88.365	786
chr12	48176178	48176444	K562_DMSO_H3K27AC_peak_14511	71	.	3.97558	9.30652	7.16192	131
chr12	48180067	48180273	K562_DMSO_H3K27AC_peak_14512	23	.	2.44923	4.21637	2.33708	22
chr12	48193307	48193678	K562_DMSO_H3K27AC_peak_14513	24	.	2.42955	4.29813	2.41452	87
chr12	48195906	48196057	K562_DMSO_H3K27AC_peak_14514	37	.	3.12102	5.74545	3.75966	70
chr12	48196272	48196667	K562_DMSO_H3K27AC_peak_14515	65	.	3.75318	8.72138	6.59963	335
chr12	48196818	48197021	K562_DMSO_H3K27AC_peak_14516	68	.	3.83571	8.94053	6.81156	144
chr12	48197597	48197841	K562_DMSO_H3K27AC_peak_14517	78	.	4.25693	10.0231	7.85462	129
chr12	48199132	48199334	K562_DMSO_H3K27AC_peak_14518	55	.	3.7164	7.60849	5.52999	77
chr12	48199442	48199666	K562_DMSO_H3K27AC_peak_14519	67	.	4.01937	8.86369	6.73732	145
chr12	48201394	48203165	K562_DMSO_H3K27AC_peak_14520	124	.	5.19531	14.7843	12.4799	710
chr12	48203440	48203701	K562_DMSO_H3K27AC_peak_14521	72	.	3.99683	9.36156	7.21509	142
chr12	48204649	48205152	K562_DMSO_H3K27AC_peak_14522	91	.	4.53114	11.3315	9.12184	387
chr12	48205465	48208654	K562_DMSO_H3K27AC_peak_14523	462	.	10.4714	49.0567	46.2012	1746
chr12	48209759	48209986	K562_DMSO_H3K27AC_peak_14524	59	.	3.59532	8.0512	5.95594	43
chr12	48210286	48214941	K562_DMSO_H3K27AC_peak_14525	1127	.	14.7932	116.446	112.787	3264
chr12	48219066	48219442	K562_DMSO_H3K27AC_peak_14526	29	.	2.52157	4.8429	2.91771	81
chr12	48221083	48221268	K562_DMSO_H3K27AC_peak_14527	70	.	4.17084	9.22753	7.08624	82
chr12	48221547	48223706	K562_DMSO_H3K27AC_peak_14528	310	.	8.47329	33.6786	31.0297	988
chr12	48223967	48224224	K562_DMSO_H3K27AC_peak_14529	47	.	3.35734	6.74182	4.70461	131
chr12	48224780	48224955	K562_DMSO_H3K27AC_peak_14530	46	.	3.40971	6.64372	4.61554	119
chr12	48225930	48229946	K562_DMSO_H3K27AC_peak_14531	806	.	12.279	83.9121	80.6396	1523
chr12	48230111	48230487	K562_DMSO_H3K27AC_peak_14532	88	.	3.91876	11.0583	8.85608	114
chr12	48243121	48243271	K562_DMSO_H3K27AC_peak_14533	47	.	3.46473	6.77359	4.73361	122
chr12	48243611	48246627	K562_DMSO_H3K27AC_peak_14534	1069	.	18.7052	110.555	106.966	791
chr12	48261667	48261844	K562_DMSO_H3K27AC_peak_14535	41	.	3.28877	6.13885	4.13414	128
chr12	48357398	48357945	K562_DMSO_H3K27AC_peak_14536	174	.	5.3883	19.8299	17.4141	120
chr12	48497627	48498098	K562_DMSO_H3K27AC_peak_14537	107	.	4.7962	13.0087	10.7505	228
chr12	48498893	48500876	K562_DMSO_H3K27AC_peak_14538	1325	.	18.9903	136.46	132.544	600
chr12	48513201	48513484	K562_DMSO_H3K27AC_peak_14539	58	.	3.2394	7.9403	5.85192	155
chr12	48513679	48513855	K562_DMSO_H3K27AC_peak_14540	70	.	3.55138	9.13866	7.00095	64
chr12	48545666	48546207	K562_DMSO_H3K27AC_peak_14541	89	.	5.01863	11.1514	8.9458	405
chr12	48546428	48546864	K562_DMSO_H3K27AC_peak_14542	130	.	6.07167	15.3796	13.06	85
chr12	48550228	48551268	K562_DMSO_H3K27AC_peak_14543	222	.	6.12307	24.7662	22.2588	784
chr12	48551536	48552095	K562_DMSO_H3K27AC_peak_14544	103	.	4.88703	12.5666	10.3199	77
chr12	48569003	48571448	K562_DMSO_H3K27AC_peak_14545	482	.	11.5973	51.1003	48.2188	564
chr12	48574578	48575006	K562_DMSO_H3K27AC_peak_14546	60	.	3.96263	8.18044	6.07948	310
chr12	48591519	48591960	K562_DMSO_H3K27AC_peak_14547	165	.	5.73164	18.9763	16.578	330
chr12	48592142	48593072	K562_DMSO_H3K27AC_peak_14548	1104	.	16.7791	114.114	110.484	225
chr12	48690155	48690398	K562_DMSO_H3K27AC_peak_14549	97	.	4.90612	11.9292	9.70108	64
chr12	48690553	48690880	K562_DMSO_H3K27AC_peak_14550	114	.	5.67324	13.69	11.4129	126
chr12	48701433	48701642	K562_DMSO_H3K27AC_peak_14551	41	.	3.39654	6.16239	4.15407	109
chr12	48705276	48705820	K562_DMSO_H3K27AC_peak_14552	102	.	5.87398	12.5391	10.2928	109
chr12	48743947	48745378	K562_DMSO_H3K27AC_peak_14553	689	.	11.8788	72.1014	68.9679	937
chr12	48745713	48746484	K562_DMSO_H3K27AC_peak_14554	154	.	6.227	17.8447	15.47	187
chr12	48803516	48803707	K562_DMSO_H3K27AC_peak_14555	111	.	5.72351	13.4093	11.1409	95
chr12	48803988	48804285	K562_DMSO_H3K27AC_peak_14556	41	.	3.28877	6.13885	4.13414	118
chr12	48933127	48933938	K562_DMSO_H3K27AC_peak_14557	330	.	8.79303	35.7119	33.0344	616
chr12	48934103	48934694	K562_DMSO_H3K27AC_peak_14558	354	.	10.577	38.1217	35.41	140
chr12	48947717	48947911	K562_DMSO_H3K27AC_peak_14559	58	.	3.56471	7.97009	5.87786	88
chr12	48950283	48950499	K562_DMSO_H3K27AC_peak_14560	77	.	4.76864	9.94302	7.77676	131
chr12	48950611	48951786	K562_DMSO_H3K27AC_peak_14561	184	.	7.50578	20.8438	18.4089	912
chr12	48951909	48952458	K562_DMSO_H3K27AC_peak_14562	238	.	7.92527	26.3657	23.8311	156
chr12	49073436	49073600	K562_DMSO_H3K27AC_peak_14563	66	.	3.98115	8.7708	6.64607	83
chr12	49074475	49076020	K562_DMSO_H3K27AC_peak_14564	936	.	15.1464	97.1125	93.6854	1269
chr12	49076250	49076644	K562_DMSO_H3K27AC_peak_14565	331	.	7.40435	35.8378	33.1577	133
chr12	49087764	49088108	K562_DMSO_H3K27AC_peak_14566	65	.	4.45213	8.65708	6.5376	245
chr12	49108602	49110580	K562_DMSO_H3K27AC_peak_14567	989	.	16.2266	102.477	98.9864	1653
chr12	49110769	49111762	K562_DMSO_H3K27AC_peak_14568	926	.	17.8286	96.0949	92.6799	324
chr12	49207750	49208525	K562_DMSO_H3K27AC_peak_14569	381	.	7.94482	40.9315	38.1815	431
chr12	49208660	49209220	K562_DMSO_H3K27AC_peak_14570	488	.	8.7509	51.7149	48.8246	331
chr12	49244435	49245977	K562_DMSO_H3K27AC_peak_14571	1207	.	17.1446	124.481	120.722	1339
chr12	49246175	49247130	K562_DMSO_H3K27AC_peak_14572	444	.	10.1	47.2782	44.4452	333
chr12	49255142	49255439	K562_DMSO_H3K27AC_peak_14573	53	.	3.63496	7.41543	5.34699	255
chr12	49259392	49259592	K562_DMSO_H3K27AC_peak_14574	76	.	3.77205	9.8089	7.64886	100
chr12	49350029	49350206	K562_DMSO_H3K27AC_peak_14575	65	.	3.75318	8.72138	6.59963	85
chr12	49350425	49351249	K562_DMSO_H3K27AC_peak_14576	399	.	7.39024	42.6915	39.9186	696
chr12	49365440	49365614	K562_DMSO_H3K27AC_peak_14577	64	.	3.17563	8.57045	6.45411	86
chr12	49390751	49391152	K562_DMSO_H3K27AC_peak_14578	344	.	8.06439	37.185	34.4859	104
chr12	49392154	49392519	K562_DMSO_H3K27AC_peak_14579	75	.	3.5766	9.70306	7.54791	255
chr12	49393514	49393895	K562_DMSO_H3K27AC_peak_14580	58	.	3.46722	7.94277	5.8535	116
chr12	49409408	49410005	K562_DMSO_H3K27AC_peak_14581	53	.	3.51721	7.36931	5.30425	462
chr12	49411571	49412572	K562_DMSO_H3K27AC_peak_14582	1183	.	18.3069	122.033	118.303	700
chr12	49412682	49414171	K562_DMSO_H3K27AC_peak_14583	435	.	10.3918	46.3256	43.5039	708
chr12	49450119	49451974	K562_DMSO_H3K27AC_peak_14584	133	.	5.38271	15.6603	13.3355	409
chr12	49452209	49455492	K562_DMSO_H3K27AC_peak_14585	1488	.	17.8143	153.015	148.876	2279
chr12	49462871	49463741	K562_DMSO_H3K27AC_peak_14586	443	.	10.2797	47.2238	44.3924	737
chr12	49463987	49464151	K562_DMSO_H3K27AC_peak_14587	71	.	3.86176	9.27543	7.13235	54
chr12	49482293	49482457	K562_DMSO_H3K27AC_peak_14588	69	.	3.39864	9.118	6.98202	119
chr12	49482904	49483121	K562_DMSO_H3K27AC_peak_14589	54	.	3.57177	7.50539	5.43041	83
chr12	49483537	49484242	K562_DMSO_H3K27AC_peak_14590	141	.	5.1657	16.5174	14.1727	544
chr12	49484602	49485258	K562_DMSO_H3K27AC_peak_14591	222	.	6.12307	24.7662	22.2588	207
chr12	49485397	49486025	K562_DMSO_H3K27AC_peak_14592	335	.	7.93432	36.2171	33.5317	306
chr12	49486271	49487332	K562_DMSO_H3K27AC_peak_14593	520	.	10.939	54.9733	52.0433	324
chr12	49487484	49487709	K562_DMSO_H3K27AC_peak_14594	113	.	4.65381	13.6042	11.3287	118
chr12	49488293	49488513	K562_DMSO_H3K27AC_peak_14595	40	.	2.86368	6.01442	4.01634	14
chr12	49503227	49504642	K562_DMSO_H3K27AC_peak_14596	934	.	12.7025	96.8815	93.4557	1107
chr12	49504867	49505277	K562_DMSO_H3K27AC_peak_14597	167	.	5.79265	19.1564	16.7537	93
chr12	49523598	49525191	K562_DMSO_H3K27AC_peak_14598	1492	.	16.3159	153.384	149.238	1403
chr12	49525357	49526239	K562_DMSO_H3K27AC_peak_14599	218	.	7.54787	24.3942	21.892	136
chr12	49526735	49527087	K562_DMSO_H3K27AC_peak_14600	46	.	3.26765	6.73395	4.6991	305
chr12	49582152	49582545	K562_DMSO_H3K27AC_peak_14601	99	.	4.18824	12.1901	9.955	84
chr12	49626477	49627020	K562_DMSO_H3K27AC_peak_14602	67	.	4.15133	8.89386	6.76582	260
chr12	49627134	49628345	K562_DMSO_H3K27AC_peak_14603	381	.	10.2038	40.8613	38.1135	1074
chr12	49628500	49628960	K562_DMSO_H3K27AC_peak_14604	222	.	6.51837	24.7732	22.2651	210
chr12	49649736	49649982	K562_DMSO_H3K27AC_peak_14605	30	.	2.94259	4.9486	3.01264	97
chr12	49650279	49651312	K562_DMSO_H3K27AC_peak_14606	80	.	4.73382	10.1968	8.02332	759
chr12	49657660	49658711	K562_DMSO_H3K27AC_peak_14607	1247	.	16.3354	128.549	124.736	761
chr12	49658824	49662284	K562_DMSO_H3K27AC_peak_14608	1047	.	15.0401	108.276	104.715	311
chr12	49690567	49691281	K562_DMSO_H3K27AC_peak_14609	87	.	3.72754	10.9564	8.75674	657
chr12	49691541	49691733	K562_DMSO_H3K27AC_peak_14610	23	.	2.44923	4.21637	2.33708	94
chr12	49697921	49698083	K562_DMSO_H3K27AC_peak_14611	60	.	3.96263	8.18044	6.07948	81
chr12	49699816	49699976	K562_DMSO_H3K27AC_peak_14612	52	.	3.94614	7.33478	5.27391	55
chr12	49708207	49708403	K562_DMSO_H3K27AC_peak_14613	91	.	4.97741	11.4066	9.19421	68
chr12	49708629	49709482	K562_DMSO_H3K27AC_peak_14614	228	.	7.73657	25.3747	22.856	656
chr12	49709814	49710285	K562_DMSO_H3K27AC_peak_14615	129	.	5.66091	15.2239	12.9094	306
chr12	49715514	49716751	K562_DMSO_H3K27AC_peak_14616	878	.	12.2063	91.1681	87.8101	1106
chr12	49716996	49717923	K562_DMSO_H3K27AC_peak_14617	723	.	9.76007	75.5425	72.3685	178
chr12	49731618	49732015	K562_DMSO_H3K27AC_peak_14618	37	.	3.04513	5.75905	3.77249	327
chr12	49736113	49736340	K562_DMSO_H3K27AC_peak_14619	106	.	4.31515	12.8871	10.632	59
chr12	49740464	49740734	K562_DMSO_H3K27AC_peak_14620	33	.	2.87867	5.34049	3.37988	228
chr12	49760070	49762391	K562_DMSO_H3K27AC_peak_14621	1649	.	22.8581	169.341	164.962	772
chr12	49762863	49763166	K562_DMSO_H3K27AC_peak_14622	41	.	2.99163	6.19567	4.1849	121
chr12	49793498	49793734	K562_DMSO_H3K27AC_peak_14623	91	.	4.94313	11.3296	9.11998	124
chr12	49794399	49794893	K562_DMSO_H3K27AC_peak_14624	25	.	2.71785	4.43721	2.53742	28
chr12	49808480	49808661	K562_DMSO_H3K27AC_peak_14625	35	.	3.03759	5.54655	3.57448	45
chr12	49815939	49816137	K562_DMSO_H3K27AC_peak_14626	24	.	2.76949	4.38861	2.49233	72
chr12	49816384	49816678	K562_DMSO_H3K27AC_peak_14627	94	.	5.41897	11.6327	9.41294	103
chr12	49960936	49962759	K562_DMSO_H3K27AC_peak_14628	1085	.	18.6685	112.151	108.544	851
chr12	50015902	50017306	K562_DMSO_H3K27AC_peak_14629	171	.	5.20618	19.5705	17.1594	1291
chr12	50017500	50017799	K562_DMSO_H3K27AC_peak_14630	90	.	4.16066	11.2309	9.02341	133
chr12	50037766	50038061	K562_DMSO_H3K27AC_peak_14631	40	.	3.17323	6.0748	4.07457	33
chr12	50038217	50038385	K562_DMSO_H3K27AC_peak_14632	64	.	3.51191	8.54126	6.42663	101
chr12	50039777	50039979	K562_DMSO_H3K27AC_peak_14633	34	.	2.98068	5.40959	3.4467	125
chr12	50056349	50057743	K562_DMSO_H3K27AC_peak_14634	362	.	8.59869	38.9766	36.2531	922
chr12	50057935	50058340	K562_DMSO_H3K27AC_peak_14635	72	.	3.99683	9.36156	7.21509	128
chr12	50066892	50067496	K562_DMSO_H3K27AC_peak_14636	151	.	5.49559	17.4985	15.13	453
chr12	50067640	50068100	K562_DMSO_H3K27AC_peak_14637	75	.	3.58648	9.73511	7.5777	189
chr12	50100240	50101376	K562_DMSO_H3K27AC_peak_14638	868	.	13.3047	90.1771	86.8312	795
chr12	50124626	50125218	K562_DMSO_H3K27AC_peak_14639	258	.	7.07312	28.3836	25.8153	222
chr12	50125576	50125977	K562_DMSO_H3K27AC_peak_14640	39	.	3.39127	5.92732	3.93134	97
chr12	50134232	50134433	K562_DMSO_H3K27AC_peak_14641	44	.	3.66926	6.50769	4.48312	77
chr12	50134613	50134979	K562_DMSO_H3K27AC_peak_14642	141	.	5.71208	16.5352	14.1895	266
chr12	50135341	50137322	K562_DMSO_H3K27AC_peak_14643	1047	.	17.4889	108.359	104.797	316
chr12	50138371	50138548	K562_DMSO_H3K27AC_peak_14644	47	.	3.35734	6.74182	4.70461	132
chr12	50141501	50145899	K562_DMSO_H3K27AC_peak_14645	857	.	14.1777	89.0788	85.7457	2503
chr12	50170389	50171328	K562_DMSO_H3K27AC_peak_14646	224	.	7.03443	24.948	22.437	307
chr12	50221136	50222193	K562_DMSO_H3K27AC_peak_14647	273	.	6.15279	29.9808	27.3881	927
chr12	50222381	50222834	K562_DMSO_H3K27AC_peak_14648	584	.	11.5112	61.431	58.4229	145
chr12	50225824	50226219	K562_DMSO_H3K27AC_peak_14649	89	.	4.71742	11.1445	8.93928	43
chr12	50226376	50227211	K562_DMSO_H3K27AC_peak_14650	172	.	6.60439	19.6568	17.2434	214
chr12	50227429	50227969	K562_DMSO_H3K27AC_peak_14651	104	.	5.09482	12.73	10.4787	216
chr12	50235788	50237503	K562_DMSO_H3K27AC_peak_14652	699	.	13.8069	73.0446	69.9002	896
chr12	50262275	50262461	K562_DMSO_H3K27AC_peak_14653	68	.	3.74227	8.94879	6.81957	87
chr12	50262628	50262911	K562_DMSO_H3K27AC_peak_14654	109	.	4.42241	13.223	10.9592	144
chr12	50263357	50263790	K562_DMSO_H3K27AC_peak_14655	86	.	4.02725	10.8389	8.64396	99
chr12	50292513	50292667	K562_DMSO_H3K27AC_peak_14656	47	.	3.18984	6.73984	4.70395	62
chr12	50339236	50339438	K562_DMSO_H3K27AC_peak_14657	93	.	3.83718	11.5943	9.3771	100
chr12	50360476	50360728	K562_DMSO_H3K27AC_peak_14658	41	.	3.05115	6.16491	4.15536	148
chr12	50361044	50361364	K562_DMSO_H3K27AC_peak_14659	278	.	6.8599	30.4833	27.8827	155
chr12	50417530	50417937	K562_DMSO_H3K27AC_peak_14660	115	.	5.7451	13.8483	11.5679	120
chr12	50418442	50419303	K562_DMSO_H3K27AC_peak_14661	1150	.	13.3798	118.698	115.01	614
chr12	50419529	50420040	K562_DMSO_H3K27AC_peak_14662	52	.	3.41618	7.34303	5.28035	86
chr12	50426738	50427226	K562_DMSO_H3K27AC_peak_14663	58	.	3.38184	7.93031	5.84284	365
chr12	50433346	50433579	K562_DMSO_H3K27AC_peak_14664	53	.	3.02114	7.43748	5.36546	31
chr12	50434209	50434522	K562_DMSO_H3K27AC_peak_14665	58	.	3.46722	7.94277	5.8535	192
chr12	50435422	50435572	K562_DMSO_H3K27AC_peak_14666	31	.	2.99333	5.06206	3.11813	117
chr12	50441147	50441454	K562_DMSO_H3K27AC_peak_14667	70	.	3.74459	9.21216	7.07138	137
chr12	50443727	50444524	K562_DMSO_H3K27AC_peak_14668	644	.	12.5222	67.5084	64.4289	566
chr12	50444827	50445404	K562_DMSO_H3K27AC_peak_14669	127	.	5.05	15.0985	12.7865	480
chr12	50449604	50449813	K562_DMSO_H3K27AC_peak_14670	83	.	4.11503	10.5237	8.33914	86
chr12	50450913	50451814	K562_DMSO_H3K27AC_peak_14671	146	.	5.59557	17.0083	14.6515	312
chr12	50464854	50465058	K562_DMSO_H3K27AC_peak_14672	57	.	3.70094	7.82372	5.73955	83
chr12	50478185	50479641	K562_DMSO_H3K27AC_peak_14673	806	.	12.279	83.9121	80.6396	1046
chr12	50503253	50504891	K562_DMSO_H3K27AC_peak_14674	280	.	7.99367	30.6897	28.0855	692
chr12	50505922	50507657	K562_DMSO_H3K27AC_peak_14675	433	.	9.95147	46.2035	43.3842	220
chr12	50508148	50508304	K562_DMSO_H3K27AC_peak_14676	52	.	3.41618	7.34303	5.28035	34
chr12	50560214	50561175	K562_DMSO_H3K27AC_peak_14677	630	.	9.66416	66.1091	63.0468	764
chr12	50561470	50561899	K562_DMSO_H3K27AC_peak_14678	349	.	8.34937	37.6129	34.9091	144
chr12	50613890	50616413	K562_DMSO_H3K27AC_peak_14679	612	.	15.2341	64.2511	61.2099	2224
chr12	50616596	50616779	K562_DMSO_H3K27AC_peak_14680	58	.	4.082	7.8917	5.80607	112
chr12	50616894	50617235	K562_DMSO_H3K27AC_peak_14681	80	.	4.32733	10.1986	8.02384	117
chr12	50617620	50617817	K562_DMSO_H3K27AC_peak_14682	77	.	4.35218	9.95702	7.78931	91
chr12	50640213	50640975	K562_DMSO_H3K27AC_peak_14683	273	.	7.575	29.9535	27.3611	605
chr12	50641094	50641847	K562_DMSO_H3K27AC_peak_14684	393	.	10.9062	42.0941	39.3286	458
chr12	50642300	50642450	K562_DMSO_H3K27AC_peak_14685	42	.	2.93907	6.23421	4.22047	106
chr12	50643619	50644026	K562_DMSO_H3K27AC_peak_14686	47	.	3.46187	6.76685	4.72706	244
chr12	50647557	50648000	K562_DMSO_H3K27AC_peak_14687	47	.	3.46187	6.76685	4.72706	128
chr12	50648508	50649297	K562_DMSO_H3K27AC_peak_14688	117	.	5.1928	14.0509	11.7647	217
chr12	50664824	50665301	K562_DMSO_H3K27AC_peak_14689	38	.	2.74084	5.81749	3.82875	115
chr12	50665455	50665827	K562_DMSO_H3K27AC_peak_14690	126	.	5.8798	14.946	12.638	93
chr12	50676812	50678195	K562_DMSO_H3K27AC_peak_14691	511	.	11.9194	54.0194	51.1012	803
chr12	50678456	50678769	K562_DMSO_H3K27AC_peak_14692	58	.	3.46722	7.94277	5.8535	124
chr12	50679681	50679897	K562_DMSO_H3K27AC_peak_14693	84	.	4.77002	10.6054	8.41816	34
chr12	50696954	50697234	K562_DMSO_H3K27AC_peak_14694	93	.	5.19742	11.5357	9.31971	147
chr12	50697425	50698173	K562_DMSO_H3K27AC_peak_14695	127	.	6.10132	15.0314	12.7216	81
chr12	50735328	50735735	K562_DMSO_H3K27AC_peak_14696	95	.	5.15621	11.8036	9.57864	194
chr12	50736274	50736710	K562_DMSO_H3K27AC_peak_14697	80	.	4.32733	10.1986	8.02384	97
chr12	50759301	50759664	K562_DMSO_H3K27AC_peak_14698	135	.	6.71227	15.8862	13.556	234
chr12	50794087	50794497	K562_DMSO_H3K27AC_peak_14699	218	.	7.54787	24.3942	21.892	275
chr12	50794664	50796948	K562_DMSO_H3K27AC_peak_14700	728	.	14.7937	76.0387	72.8584	392
chr12	50798733	50798914	K562_DMSO_H3K27AC_peak_14701	35	.	3.10285	5.50309	3.53672	120
chr12	50817399	50817549	K562_DMSO_H3K27AC_peak_14702	48	.	3.63438	6.92323	4.87532	19
chr12	50898245	50898626	K562_DMSO_H3K27AC_peak_14703	66	.	4.09595	8.76542	6.64197	315
chr12	50898743	50899676	K562_DMSO_H3K27AC_peak_14704	1729	.	24.9529	177.473	172.972	200
chr12	50926367	50926811	K562_DMSO_H3K27AC_peak_14705	76	.	3.77205	9.8089	7.64886	238
chr12	50927137	50927713	K562_DMSO_H3K27AC_peak_14706	112	.	5.28351	13.5464	11.2729	393
chr12	50942375	50942593	K562_DMSO_H3K27AC_peak_14707	65	.	4.47467	8.70276	6.58148	120
chr12	50943930	50944388	K562_DMSO_H3K27AC_peak_14708	67	.	4.54368	8.84197	6.71601	137
chr12	50947528	50947717	K562_DMSO_H3K27AC_peak_14709	41	.	3.52567	6.21024	4.19774	51
chr12	50949112	50949262	K562_DMSO_H3K27AC_peak_14710	35	.	3.43411	5.56776	3.59356	137
chr12	50949466	50949844	K562_DMSO_H3K27AC_peak_14711	59	.	4.14583	8.02584	5.93101	114
chr12	50956534	50956785	K562_DMSO_H3K27AC_peak_14712	95	.	5.29459	11.7418	9.518	144
chr12	50957029	50957631	K562_DMSO_H3K27AC_peak_14713	142	.	6.22177	16.5586	14.2115	462
chr12	50969414	50969701	K562_DMSO_H3K27AC_peak_14714	35	.	3.20785	5.53377	3.56347	237
chr12	50982112	50982279	K562_DMSO_H3K27AC_peak_14715	43	.	3.60788	6.38114	4.36133	25
chr12	50982684	50982916	K562_DMSO_H3K27AC_peak_14716	31	.	3.21274	5.13082	3.18248	118
chr12	50983044	50983742	K562_DMSO_H3K27AC_peak_14717	218	.	5.90034	24.3933	21.8918	400
chr12	50983854	50984480	K562_DMSO_H3K27AC_peak_14718	180	.	6.23506	20.4287	18.0004	372
chr12	50984690	50984877	K562_DMSO_H3K27AC_peak_14719	41	.	3.28877	6.13885	4.13414	103
chr12	50990197	50990442	K562_DMSO_H3K27AC_peak_14720	41	.	3.28877	6.13885	4.13414	95
chr12	50991193	50991343	K562_DMSO_H3K27AC_peak_14721	24	.	2.90349	4.32365	2.43559	75
chr12	50991777	50992367	K562_DMSO_H3K27AC_peak_14722	69	.	4.35524	9.05847	6.92416	444
chr12	50996674	50996922	K562_DMSO_H3K27AC_peak_14723	81	.	4.95404	10.3279	8.1506	137
chr12	50997053	50997779	K562_DMSO_H3K27AC_peak_14724	506	.	14.1983	53.5138	50.6028	299
chr12	50998197	50998575	K562_DMSO_H3K27AC_peak_14725	301	.	10.1288	32.7754	30.1395	251
chr12	50999081	50999306	K562_DMSO_H3K27AC_peak_14726	129	.	6.21538	15.2789	12.9625	113
chr12	51007214	51007548	K562_DMSO_H3K27AC_peak_14727	70	.	4.57881	9.22628	7.08517	67
chr12	51008113	51008263	K562_DMSO_H3K27AC_peak_14728	42	.	3.66305	6.25096	4.23657	77
chr12	51008513	51008679	K562_DMSO_H3K27AC_peak_14729	50	.	3.98348	7.14231	5.08808	77
chr12	51009408	51009675	K562_DMSO_H3K27AC_peak_14730	42	.	3.67511	6.27481	4.2598	148
chr12	51018055	51018303	K562_DMSO_H3K27AC_peak_14731	41	.	3.19747	6.13393	4.13108	167
chr12	51035410	51035563	K562_DMSO_H3K27AC_peak_14732	83	.	4.87668	10.5041	8.32001	61
chr12	51118420	51119302	K562_DMSO_H3K27AC_peak_14733	111	.	4.57672	13.3759	11.108	126
chr12	51120159	51120388	K562_DMSO_H3K27AC_peak_14734	45	.	3.49084	6.60156	4.57448	104
chr12	51156096	51159048	K562_DMSO_H3K27AC_peak_14735	1816	.	25.8441	186.329	181.685	1962
chr12	51159264	51160469	K562_DMSO_H3K27AC_peak_14736	215	.	6.87455	24.0238	21.5293	636
chr12	51162189	51162350	K562_DMSO_H3K27AC_peak_14737	69	.	4.34447	9.03492	6.90388	107
chr12	51163026	51163332	K562_DMSO_H3K27AC_peak_14738	43	.	3.60788	6.38114	4.36133	201
chr12	51218836	51219258	K562_DMSO_H3K27AC_peak_14739	138	.	6.07138	16.2076	13.8689	297
chr12	51317385	51318654	K562_DMSO_H3K27AC_peak_14740	615	.	15.374	64.5955	61.551	768
chr12	51318777	51319337	K562_DMSO_H3K27AC_peak_14741	272	.	7.86382	29.7971	27.207	287
chr12	51319502	51319827	K562_DMSO_H3K27AC_peak_14742	263	.	8.53343	28.965	26.3893	148
chr12	51320471	51320637	K562_DMSO_H3K27AC_peak_14743	62	.	4.18098	8.38592	6.27749	86
chr12	51320831	51321102	K562_DMSO_H3K27AC_peak_14744	47	.	3.18984	6.73984	4.70395	133
chr12	51326865	51327534	K562_DMSO_H3K27AC_peak_14745	91	.	5.13095	11.3936	9.18223	286
chr12	51411490	51411690	K562_DMSO_H3K27AC_peak_14746	77	.	4.74547	9.89444	7.72867	104
chr12	51411800	51412479	K562_DMSO_H3K27AC_peak_14747	58	.	3.56471	7.97009	5.87786	552
chr12	51412874	51413209	K562_DMSO_H3K27AC_peak_14748	54	.	3.77394	7.48676	5.41239	53
chr12	51413446	51415524	K562_DMSO_H3K27AC_peak_14749	290	.	9.39314	31.6443	29.0264	1835
chr12	51415676	51416219	K562_DMSO_H3K27AC_peak_14750	254	.	8.59971	28.0442	25.4834	380
chr12	51416475	51420816	K562_DMSO_H3K27AC_peak_14751	702	.	12.4097	73.3646	70.2173	3334
chr12	51426047	51426683	K562_DMSO_H3K27AC_peak_14752	125	.	5.36589	14.8655	12.559	491
chr12	51426851	51428289	K562_DMSO_H3K27AC_peak_14753	245	.	7.12941	27.1286	24.5817	754
chr12	51441057	51443106	K562_DMSO_H3K27AC_peak_14754	1061	.	16.4635	109.733	106.155	1174
chr12	51443400	51443580	K562_DMSO_H3K27AC_peak_14755	21	.	2.525	3.98663	2.12041	6
chr12	51463510	51464390	K562_DMSO_H3K27AC_peak_14756	228	.	7.73657	25.3747	22.856	260
chr12	51464620	51464920	K562_DMSO_H3K27AC_peak_14757	88	.	4.8083	11.0242	8.82293	168
chr12	51476616	51477373	K562_DMSO_H3K27AC_peak_14758	809	.	13.6574	84.2534	80.9769	510
chr12	51477612	51477923	K562_DMSO_H3K27AC_peak_14759	53	.	3.63496	7.41543	5.34699	77
chr12	51557047	51557225	K562_DMSO_H3K27AC_peak_14760	23	.	2.44923	4.21637	2.33708	84
chr12	51565204	51566954	K562_DMSO_H3K27AC_peak_14761	1829	.	23.9708	187.6	182.936	1583
chr12	51567084	51567789	K562_DMSO_H3K27AC_peak_14762	276	.	7.8439	30.2525	27.6561	104
chr12	51610855	51613366	K562_DMSO_H3K27AC_peak_14763	1728	.	26.4636	177.375	172.876	694
chr12	51632022	51632356	K562_DMSO_H3K27AC_peak_14764	77	.	3.88328	9.87031	7.70723	148
chr12	51632558	51633925	K562_DMSO_H3K27AC_peak_14765	2119	.	25.3495	217.121	211.955	235
chr12	51639567	51640681	K562_DMSO_H3K27AC_peak_14766	70	.	3.55138	9.13866	7.00095	993
chr12	51641898	51642066	K562_DMSO_H3K27AC_peak_14767	39	.	3.19627	5.92298	3.9273	117
chr12	51646026	51647232	K562_DMSO_H3K27AC_peak_14768	204	.	7.1654	22.9294	20.4552	782
chr12	51647444	51647688	K562_DMSO_H3K27AC_peak_14769	229	.	8.43676	25.5057	22.9859	130
chr12	51656642	51656792	K562_DMSO_H3K27AC_peak_14770	47	.	3.58524	6.81375	4.77069	70
chr12	51656944	51657136	K562_DMSO_H3K27AC_peak_14771	53	.	3.99001	7.42525	5.35364	106
chr12	51659510	51659961	K562_DMSO_H3K27AC_peak_14772	52	.	3.80111	7.28987	5.23117	68
chr12	51660747	51661098	K562_DMSO_H3K27AC_peak_14773	53	.	3.84521	7.38564	5.31935	268
chr12	51661593	51661932	K562_DMSO_H3K27AC_peak_14774	37	.	3.29701	5.72617	3.74101	254
chr12	51662434	51662650	K562_DMSO_H3K27AC_peak_14775	53	.	3.63496	7.41543	5.34699	114
chr12	51662802	51664746	K562_DMSO_H3K27AC_peak_14776	560	.	9.00094	58.9985	56.0194	1238
chr12	51712523	51713089	K562_DMSO_H3K27AC_peak_14777	121	.	5.67485	14.4742	12.177	390
chr12	51713840	51714303	K562_DMSO_H3K27AC_peak_14778	64	.	3.6059	8.56946	6.45329	234
chr12	51714448	51715497	K562_DMSO_H3K27AC_peak_14779	184	.	6.57755	20.928	18.4906	102
chr12	51716300	51717263	K562_DMSO_H3K27AC_peak_14780	103	.	5.0606	12.6476	10.3984	242
chr12	51717571	51717912	K562_DMSO_H3K27AC_peak_14781	118	.	4.96429	14.1529	11.8646	173
chr12	51719897	51721866	K562_DMSO_H3K27AC_peak_14782	587	.	12.0309	61.7945	58.7831	1450
chr12	51722348	51722704	K562_DMSO_H3K27AC_peak_14783	94	.	4.67352	11.6933	9.47117	129
chr12	51722911	51723313	K562_DMSO_H3K27AC_peak_14784	60	.	3.83981	8.16008	6.06101	211
chr12	51723468	51723670	K562_DMSO_H3K27AC_peak_14785	72	.	3.99683	9.36156	7.21509	78
chr12	51734908	51735280	K562_DMSO_H3K27AC_peak_14786	58	.	3.30646	7.93015	5.84284	166
chr12	51739657	51740200	K562_DMSO_H3K27AC_peak_14787	58	.	3.56471	7.97009	5.87786	354
chr12	51755489	51755646	K562_DMSO_H3K27AC_peak_14788	59	.	3.91499	8.07111	5.97522	84
chr12	51762963	51763123	K562_DMSO_H3K27AC_peak_14789	46	.	3.26765	6.73395	4.6991	91
chr12	51784799	51785740	K562_DMSO_H3K27AC_peak_14790	196	.	5.70561	22.0845	19.6255	517
chr12	52278129	52278628	K562_DMSO_H3K27AC_peak_14791	56	.	4.00191	7.72204	5.64105	70
chr12	52298347	52299528	K562_DMSO_H3K27AC_peak_14792	616	.	13.9632	64.6918	61.6459	1035
chr12	52299715	52301422	K562_DMSO_H3K27AC_peak_14793	222	.	5.40056	24.8075	22.2989	736
chr12	52306168	52306705	K562_DMSO_H3K27AC_peak_14794	119	.	4.27571	14.2634	11.973	423
chr12	52319521	52320548	K562_DMSO_H3K27AC_peak_14795	844	.	14.6594	87.759	84.4422	820
chr12	52320930	52321303	K562_DMSO_H3K27AC_peak_14796	72	.	3.99683	9.36156	7.21509	130
chr12	52323037	52323197	K562_DMSO_H3K27AC_peak_14797	47	.	3.58524	6.81375	4.77069	33
chr12	52344941	52345112	K562_DMSO_H3K27AC_peak_14798	80	.	4.32733	10.1986	8.02384	69
chr12	52345477	52346469	K562_DMSO_H3K27AC_peak_14799	1152	.	15.0015	118.892	115.202	248
chr12	52347717	52347885	K562_DMSO_H3K27AC_peak_14800	35	.	3.20785	5.53377	3.56347	36
chr12	52348238	52348490	K562_DMSO_H3K27AC_peak_14801	46	.	3.63229	6.67454	4.64274	166
chr12	52366346	52366561	K562_DMSO_H3K27AC_peak_14802	48	.	3.75164	6.92841	4.88029	115
chr12	52387119	52387794	K562_DMSO_H3K27AC_peak_14803	474	.	12.3211	50.3614	47.4903	221
chr12	52403791	52404500	K562_DMSO_H3K27AC_peak_14804	213	.	7.34913	23.8851	21.3937	233
chr12	52417049	52417256	K562_DMSO_H3K27AC_peak_14805	105	.	3.8703	12.7814	10.5288	119
chr12	52419409	52419577	K562_DMSO_H3K27AC_peak_14806	130	.	5.03767	15.4172	13.0971	74
chr12	52427019	52427369	K562_DMSO_H3K27AC_peak_14807	102	.	4.84661	12.4643	10.2212	64
chr12	52430982	52431630	K562_DMSO_H3K27AC_peak_14808	304	.	7.91635	33.0491	30.4102	156
chr12	52444299	52445003	K562_DMSO_H3K27AC_peak_14809	285	.	6.92057	31.1687	28.5586	516
chr12	52456860	52457420	K562_DMSO_H3K27AC_peak_14810	78	.	4.15671	10.0599	7.88933	277
chr12	52457683	52458026	K562_DMSO_H3K27AC_peak_14811	123	.	4.68255	14.6782	12.376	213
chr12	52458162	52458546	K562_DMSO_H3K27AC_peak_14812	48	.	2.96011	6.85771	4.81289	97
chr12	52463173	52463359	K562_DMSO_H3K27AC_peak_14813	102	.	4.98692	12.4691	10.226	58
chr12	52463488	52464732	K562_DMSO_H3K27AC_peak_14814	1358	.	21.806	139.784	135.826	148
chr12	52672494	52672823	K562_DMSO_H3K27AC_peak_14815	200	.	7.381	22.5053	20.0383	216
chr12	52672976	52674128	K562_DMSO_H3K27AC_peak_14816	764	.	16.6416	79.6662	76.4442	863
chr12	52674278	52675427	K562_DMSO_H3K27AC_peak_14817	310	.	8.47329	33.6786	31.0297	140
chr12	52675590	52676069	K562_DMSO_H3K27AC_peak_14818	109	.	5.31023	13.242	10.9779	178
chr12	53001041	53001278	K562_DMSO_H3K27AC_peak_14819	52	.	3.41618	7.34303	5.28035	119
chr12	53020445	53020636	K562_DMSO_H3K27AC_peak_14820	84	.	4.77002	10.6054	8.41816	118
chr12	53053059	53053563	K562_DMSO_H3K27AC_peak_14821	52	.	3.41618	7.34303	5.28035	124
chr12	53054006	53054359	K562_DMSO_H3K27AC_peak_14822	69	.	3.39864	9.118	6.98202	112
chr12	53055715	53056177	K562_DMSO_H3K27AC_peak_14823	280	.	9.23969	30.7018	28.0976	330
chr12	53056369	53057288	K562_DMSO_H3K27AC_peak_14824	246	.	8.26035	27.2104	24.6624	638
chr12	53060271	53060435	K562_DMSO_H3K27AC_peak_14825	35	.	3.03759	5.54655	3.57448	135
chr12	53190811	53190964	K562_DMSO_H3K27AC_peak_14826	72	.	3.99683	9.36156	7.21509	107
chr12	53265794	53266183	K562_DMSO_H3K27AC_peak_14827	92	.	4.6031	11.5151	9.2996	121
chr12	53266401	53266970	K562_DMSO_H3K27AC_peak_14828	90	.	4.48796	11.2205	9.01395	287
chr12	53267463	53268119	K562_DMSO_H3K27AC_peak_14829	1133	.	15.8499	116.983	113.316	378
chr12	53268227	53269238	K562_DMSO_H3K27AC_peak_14830	498	.	10.8427	52.7449	49.8421	149
chr12	53271945	53272193	K562_DMSO_H3K27AC_peak_14831	47	.	3.46187	6.76685	4.72706	81
chr12	53272772	53273333	K562_DMSO_H3K27AC_peak_14832	156	.	4.87494	18.0279	15.6492	471
chr12	53273522	53273690	K562_DMSO_H3K27AC_peak_14833	123	.	4.68255	14.6782	12.376	43
chr12	53296638	53299411	K562_DMSO_H3K27AC_peak_14834	780	.	12.8584	81.3126	78.0713	1701
chr12	53299624	53299800	K562_DMSO_H3K27AC_peak_14835	35	.	2.97059	5.57278	3.59688	75
chr12	53300083	53300339	K562_DMSO_H3K27AC_peak_14836	51	.	3.34497	7.15531	5.10051	149
chr12	53300517	53302033	K562_DMSO_H3K27AC_peak_14837	334	.	8.55725	36.1068	33.4233	1091
chr12	53304228	53304567	K562_DMSO_H3K27AC_peak_14838	36	.	2.86156	5.65229	3.6712	93
chr12	53317752	53318024	K562_DMSO_H3K27AC_peak_14839	73	.	4.28785	9.50408	7.35385	133
chr12	53318554	53320434	K562_DMSO_H3K27AC_peak_14840	304	.	7.76656	33.0843	30.4444	1148
chr12	53320942	53321248	K562_DMSO_H3K27AC_peak_14841	99	.	4.50382	12.2085	9.97315	200
chr12	53339653	53339803	K562_DMSO_H3K27AC_peak_14842	56	.	3.67877	7.76946	5.68649	114
chr12	53342090	53345201	K562_DMSO_H3K27AC_peak_14843	1892	.	23.3901	194.006	189.232	1075
chr12	53345782	53345999	K562_DMSO_H3K27AC_peak_14844	42	.	3.18696	6.31593	4.29809	137
chr12	53346151	53346345	K562_DMSO_H3K27AC_peak_14845	45	.	3.36449	6.53631	4.51122	47
chr12	53386119	53386989	K562_DMSO_H3K27AC_peak_14846	98	.	4.97337	12.0892	9.85687	629
chr12	53387129	53387435	K562_DMSO_H3K27AC_peak_14847	102	.	4.84661	12.4643	10.2212	109
chr12	53398973	53399839	K562_DMSO_H3K27AC_peak_14848	381	.	9.99808	40.9016	38.153	354
chr12	53400219	53401298	K562_DMSO_H3K27AC_peak_14849	1158	.	16.0813	119.5	115.802	220
chr12	53401642	53401899	K562_DMSO_H3K27AC_peak_14850	67	.	4.15133	8.89386	6.76582	164
chr12	53402090	53402323	K562_DMSO_H3K27AC_peak_14851	58	.	3.56471	7.97009	5.87786	103
chr12	53402453	53403242	K562_DMSO_H3K27AC_peak_14852	78	.	4.15671	10.0599	7.88933	323
chr12	53404435	53404682	K562_DMSO_H3K27AC_peak_14853	31	.	2.73149	5.12749	3.17922	110
chr12	53439874	53441077	K562_DMSO_H3K27AC_peak_14854	704	.	12.4868	73.6408	70.4887	945
chr12	53441249	53441802	K562_DMSO_H3K27AC_peak_14855	333	.	8.18263	35.9978	33.3155	151
chr12	53442842	53443135	K562_DMSO_H3K27AC_peak_14856	37	.	2.77663	5.75768	3.77116	223
chr12	53443450	53444184	K562_DMSO_H3K27AC_peak_14857	137	.	5.01518	16.0568	13.723	415
chr12	53447574	53448214	K562_DMSO_H3K27AC_peak_14858	268	.	7.25991	29.4617	26.8774	564
chr12	53466962	53467388	K562_DMSO_H3K27AC_peak_14859	52	.	3.25177	7.33533	5.27391	279
chr12	53472568	53473114	K562_DMSO_H3K27AC_peak_14860	382	.	8.87607	40.9974	38.2465	376
chr12	53473261	53473824	K562_DMSO_H3K27AC_peak_14861	837	.	15.15	87.0953	83.7847	145
chr12	53491358	53491772	K562_DMSO_H3K27AC_peak_14862	133	.	4.69362	15.706	13.3787	234
chr12	53493013	53493252	K562_DMSO_H3K27AC_peak_14863	92	.	4.47645	11.5043	9.28887	119
chr12	53542481	53542776	K562_DMSO_H3K27AC_peak_14864	46	.	3.26765	6.73395	4.6991	100
chr12	53552174	53552405	K562_DMSO_H3K27AC_peak_14865	53	.	3.06974	7.40104	5.33415	120
chr12	53552961	53553206	K562_DMSO_H3K27AC_peak_14866	74	.	3.98914	9.61792	7.46498	183
chr12	53553418	53554291	K562_DMSO_H3K27AC_peak_14867	506	.	9.20923	53.5954	50.682	163
chr12	53573605	53575552	K562_DMSO_H3K27AC_peak_14868	1034	.	14.9244	107.045	103.498	1024
chr12	53594762	53594935	K562_DMSO_H3K27AC_peak_14869	70	.	4.17084	9.22753	7.08624	65
chr12	53611798	53612021	K562_DMSO_H3K27AC_peak_14870	42	.	2.93907	6.23421	4.22047	113
chr12	53612595	53612896	K562_DMSO_H3K27AC_peak_14871	76	.	3.96806	9.83656	7.67497	144
chr12	53613226	53614149	K562_DMSO_H3K27AC_peak_14872	112	.	4.75294	13.5601	11.2854	797
chr12	53614947	53615951	K562_DMSO_H3K27AC_peak_14873	656	.	11.5114	68.7193	65.6259	435
chr12	53617171	53617408	K562_DMSO_H3K27AC_peak_14874	64	.	3.71323	8.61444	6.49584	137
chr12	53617563	53617754	K562_DMSO_H3K27AC_peak_14875	52	.	3.49055	7.30245	5.24326	90
chr12	53617978	53618128	K562_DMSO_H3K27AC_peak_14876	62	.	3.82308	8.38189	6.27355	73
chr12	53625622	53625921	K562_DMSO_H3K27AC_peak_14877	58	.	3.2394	7.9403	5.85192	179
chr12	53626088	53626245	K562_DMSO_H3K27AC_peak_14878	46	.	3.17931	6.7113	4.67815	50
chr12	53645398	53645758	K562_DMSO_H3K27AC_peak_14879	106	.	4.05644	12.906	10.6504	185
chr12	53645896	53647332	K562_DMSO_H3K27AC_peak_14880	436	.	7.25748	46.4792	43.6558	156
chr12	53661375	53663177	K562_DMSO_H3K27AC_peak_14881	459	.	10.1804	48.7572	45.905	978
chr12	53663474	53663786	K562_DMSO_H3K27AC_peak_14882	26	.	2.63508	4.55531	2.64324	35
chr12	53664419	53664626	K562_DMSO_H3K27AC_peak_14883	49	.	3.56201	7.00096	4.95114	144
chr12	53688673	53689134	K562_DMSO_H3K27AC_peak_14884	92	.	4.59749	11.5008	9.28646	261
chr12	53689306	53690473	K562_DMSO_H3K27AC_peak_14885	659	.	11.9665	69.039	65.9418	138
chr12	53703306	53703509	K562_DMSO_H3K27AC_peak_14886	58	.	3.30646	7.93015	5.84284	112
chr12	53714690	53716397	K562_DMSO_H3K27AC_peak_14887	805	.	13.9612	83.8583	80.5871	577
chr12	53717854	53719670	K562_DMSO_H3K27AC_peak_14888	1294	.	17.3061	133.366	129.493	1062
chr12	53738474	53739087	K562_DMSO_H3K27AC_peak_14889	131	.	4.61403	15.4374	13.1161	332
chr12	53748651	53748887	K562_DMSO_H3K27AC_peak_14890	83	.	4.60976	10.5664	8.38031	105
chr12	53749379	53749909	K562_DMSO_H3K27AC_peak_14891	122	.	5.53205	14.523	12.2245	332
chr12	53759601	53760873	K562_DMSO_H3K27AC_peak_14892	337	.	9.03454	36.4131	33.7259	583
chr12	53761002	53761162	K562_DMSO_H3K27AC_peak_14893	35	.	2.97059	5.57278	3.59688	132
chr12	53762865	53763143	K562_DMSO_H3K27AC_peak_14894	55	.	3.71169	7.59739	5.51921	147
chr12	53764089	53765066	K562_DMSO_H3K27AC_peak_14895	480	.	9.73417	50.8844	48.0055	831
chr12	53765250	53766502	K562_DMSO_H3K27AC_peak_14896	870	.	12.5013	90.3941	87.0452	153
chr12	53771747	53773276	K562_DMSO_H3K27AC_peak_14897	601	.	10.8991	63.175	60.146	1349
chr12	53773912	53774443	K562_DMSO_H3K27AC_peak_14898	1561	.	20.451	160.441	156.196	204
chr12	53774590	53775666	K562_DMSO_H3K27AC_peak_14899	290	.	8.15354	31.6777	29.0586	265
chr12	53775824	53776241	K562_DMSO_H3K27AC_peak_14900	52	.	3.41618	7.34303	5.28035	303
chr12	53776903	53777198	K562_DMSO_H3K27AC_peak_14901	31	.	2.77377	5.07182	3.12664	213
chr12	53780758	53781003	K562_DMSO_H3K27AC_peak_14902	20	.	2.55797	3.91746	2.0565	87
chr12	53782439	53782596	K562_DMSO_H3K27AC_peak_14903	55	.	3.94045	7.59082	5.51285	111
chr12	53783144	53783377	K562_DMSO_H3K27AC_peak_14904	47	.	3.18984	6.73984	4.70395	163
chr12	53784239	53784389	K562_DMSO_H3K27AC_peak_14905	108	.	5.3922	13.0606	10.8008	58
chr12	53791419	53791615	K562_DMSO_H3K27AC_peak_14906	64	.	4.13018	8.56	6.44481	79
chr12	53794882	53795164	K562_DMSO_H3K27AC_peak_14907	53	.	3.63496	7.41543	5.34699	167
chr12	53814778	53815431	K562_DMSO_H3K27AC_peak_14908	175	.	5.94118	20.0019	17.5829	390
chr12	53817800	53818341	K562_DMSO_H3K27AC_peak_14909	82	.	3.7963	10.4048	8.22354	338
chr12	53818470	53819789	K562_DMSO_H3K27AC_peak_14910	194	.	6.30535	21.9236	19.4675	920
chr12	53831344	53831656	K562_DMSO_H3K27AC_peak_14911	406	.	11.179	43.4342	40.6511	174
chr12	53832089	53832355	K562_DMSO_H3K27AC_peak_14912	47	.	3.46187	6.76685	4.72706	198
chr12	53834073	53835235	K562_DMSO_H3K27AC_peak_14913	656	.	14.907	68.7548	65.6607	819
chr12	53835533	53837201	K562_DMSO_H3K27AC_peak_14914	586	.	11.3858	61.6651	58.6558	603
chr12	53838339	53838661	K562_DMSO_H3K27AC_peak_14915	60	.	3.96263	8.18044	6.07948	241
chr12	53845811	53847051	K562_DMSO_H3K27AC_peak_14916	1185	.	15.7872	122.26	118.527	355
chr12	53847252	53847412	K562_DMSO_H3K27AC_peak_14917	43	.	3.59694	6.35849	4.3394	87
chr12	53886418	53886912	K562_DMSO_H3K27AC_peak_14918	340	.	8.40539	36.7171	34.0266	380
chr12	53887086	53888639	K562_DMSO_H3K27AC_peak_14919	160	.	5.96265	18.415	16.0272	804
chr12	53893441	53893710	K562_DMSO_H3K27AC_peak_14920	102	.	4.38	12.4754	10.2322	190
chr12	53894070	53894469	K562_DMSO_H3K27AC_peak_14921	146	.	5.61057	17.0497	14.6924	295
chr12	53894707	53896253	K562_DMSO_H3K27AC_peak_14922	921	.	13.3753	95.5177	92.1086	490
chr12	53896668	53897026	K562_DMSO_H3K27AC_peak_14923	81	.	4.03014	10.2867	8.11079	233
chr12	53931501	53931766	K562_DMSO_H3K27AC_peak_14924	68	.	4.31251	8.9648	6.83522	133
chr12	53931991	53932968	K562_DMSO_H3K27AC_peak_14925	97	.	5.05949	11.9406	9.71141	123
chr12	54011152	54011317	K562_DMSO_H3K27AC_peak_14926	47	.	3.35734	6.74182	4.70461	31
chr12	54011967	54012132	K562_DMSO_H3K27AC_peak_14927	58	.	4.10729	7.94497	5.85551	123
chr12	54012428	54012727	K562_DMSO_H3K27AC_peak_14928	29	.	2.50026	4.92156	2.99316	265
chr12	54016478	54016746	K562_DMSO_H3K27AC_peak_14929	53	.	3.12371	7.37109	5.30555	172
chr12	54017528	54018193	K562_DMSO_H3K27AC_peak_14930	109	.	5.01971	13.2503	10.9853	430
chr12	54018360	54019735	K562_DMSO_H3K27AC_peak_14931	187	.	5.43757	21.1423	18.7007	1242
chr12	54019858	54020230	K562_DMSO_H3K27AC_peak_14932	1006	.	15.1852	104.211	100.698	159
chr12	54020986	54021351	K562_DMSO_H3K27AC_peak_14933	105	.	5.26187	12.7628	10.5106	267
chr12	54064129	54064558	K562_DMSO_H3K27AC_peak_14934	41	.	3.11912	6.1436	4.13753	99
chr12	54068733	54069896	K562_DMSO_H3K27AC_peak_14935	751	.	13.4137	78.3089	75.1029	663
chr12	54120698	54121199	K562_DMSO_H3K27AC_peak_14936	103	.	4.76367	12.5867	10.3398	365
chr12	54121505	54121672	K562_DMSO_H3K27AC_peak_14937	77	.	4.20562	9.89432	7.72856	89
chr12	54121782	54121933	K562_DMSO_H3K27AC_peak_14938	41	.	3.3162	6.20235	4.19139	21
chr12	54311291	54311585	K562_DMSO_H3K27AC_peak_14939	117	.	6.23052	14.0554	11.7692	185
chr12	54332827	54333067	K562_DMSO_H3K27AC_peak_14940	47	.	3.18984	6.73984	4.70395	140
chr12	54333425	54333666	K562_DMSO_H3K27AC_peak_14941	37	.	3.12102	5.74545	3.75966	48
chr12	54342940	54343451	K562_DMSO_H3K27AC_peak_14942	283	.	7.72353	30.9121	28.3044	291
chr12	54343663	54344129	K562_DMSO_H3K27AC_peak_14943	69	.	3.87835	9.05281	6.91966	397
chr12	54378194	54378709	K562_DMSO_H3K27AC_peak_14944	135	.	5.19853	15.8865	13.556	436
chr12	54378939	54379119	K562_DMSO_H3K27AC_peak_14945	28	.	2.65925	4.77413	2.85181	60
chr12	54383202	54383392	K562_DMSO_H3K27AC_peak_14946	62	.	3.82308	8.38189	6.27355	95
chr12	54388092	54388304	K562_DMSO_H3K27AC_peak_14947	24	.	2.42955	4.29813	2.41452	118
chr12	54388537	54390692	K562_DMSO_H3K27AC_peak_14948	1066	.	16.3889	110.268	106.684	1099
chr12	54393119	54394828	K562_DMSO_H3K27AC_peak_14949	991	.	14.0331	102.653	99.1592	526
chr12	54404539	54404699	K562_DMSO_H3K27AC_peak_14950	95	.	4.84066	11.7723	9.5479	86
chr12	54405168	54405624	K562_DMSO_H3K27AC_peak_14951	41	.	3.36921	6.10205	4.10138	370
chr12	54411016	54413436	K562_DMSO_H3K27AC_peak_14952	1156	.	16.6547	119.336	115.641	1081
chr12	54420990	54421169	K562_DMSO_H3K27AC_peak_14953	30	.	2.94259	4.9486	3.01264	61
chr12	54422311	54422634	K562_DMSO_H3K27AC_peak_14954	37	.	2.81661	5.70233	3.71769	265
chr12	54422835	54423009	K562_DMSO_H3K27AC_peak_14955	83	.	4.02197	10.5434	8.35771	98
chr12	54475443	54475593	K562_DMSO_H3K27AC_peak_14956	41	.	3.19747	6.13393	4.13108	118
chr12	54476270	54476598	K562_DMSO_H3K27AC_peak_14957	233	.	7.1943	25.8819	23.355	91
chr12	54555019	54555604	K562_DMSO_H3K27AC_peak_14958	90	.	4.39258	11.2807	9.07271	473
chr12	54555731	54556005	K562_DMSO_H3K27AC_peak_14959	65	.	3.85167	8.71753	6.59598	67
chr12	54582184	54582703	K562_DMSO_H3K27AC_peak_14960	99	.	3.85456	12.1882	9.9531	408
chr12	54608771	54609117	K562_DMSO_H3K27AC_peak_14961	139	.	4.47963	16.2405	13.901	132
chr12	54610624	54610829	K562_DMSO_H3K27AC_peak_14962	86	.	4.13146	10.8574	8.66202	129
chr12	54611047	54611591	K562_DMSO_H3K27AC_peak_14963	356	.	9.29741	38.3156	35.6014	125
chr12	54613493	54613682	K562_DMSO_H3K27AC_peak_14964	46	.	3.43488	6.70326	4.67075	49
chr12	54623735	54623885	K562_DMSO_H3K27AC_peak_14965	23	.	2.79269	4.27062	2.3889	92
chr12	54651283	54651549	K562_DMSO_H3K27AC_peak_14966	66	.	3.98115	8.7708	6.64607	208
chr12	54652925	54654357	K562_DMSO_H3K27AC_peak_14967	350	.	9.11278	37.7764	35.0703	1241
chr12	54654614	54655371	K562_DMSO_H3K27AC_peak_14968	180	.	6.23506	20.4287	18.0004	180
chr12	54655643	54656291	K562_DMSO_H3K27AC_peak_14969	163	.	6.41569	18.7445	16.3504	499
chr12	54656510	54656664	K562_DMSO_H3K27AC_peak_14970	53	.	3.63496	7.41543	5.34699	74
chr12	54656882	54657139	K562_DMSO_H3K27AC_peak_14971	79	.	4.17264	10.1014	7.92937	135
chr12	54659516	54659735	K562_DMSO_H3K27AC_peak_14972	20	.	2.55797	3.91746	2.0565	49
chr12	54668567	54668744	K562_DMSO_H3K27AC_peak_14973	58	.	3.38184	7.93031	5.84284	100
chr12	54671081	54671404	K562_DMSO_H3K27AC_peak_14974	87	.	3.81787	10.9999	8.79897	211
chr12	54671994	54674351	K562_DMSO_H3K27AC_peak_14975	939	.	13.1264	97.3387	93.9075	1793
chr12	54674509	54675941	K562_DMSO_H3K27AC_peak_14976	800	.	14.7044	83.3567	80.0899	410
chr12	54676090	54676654	K562_DMSO_H3K27AC_peak_14977	104	.	5.09482	12.73	10.4787	265
chr12	54676809	54677754	K562_DMSO_H3K27AC_peak_14978	87	.	4.50043	10.9379	8.73903	338
chr12	54681435	54681809	K562_DMSO_H3K27AC_peak_14979	97	.	4.29935	11.9325	9.70357	111
chr12	54682212	54683174	K562_DMSO_H3K27AC_peak_14980	179	.	5.32188	20.3518	17.926	229
chr12	54683288	54685038	K562_DMSO_H3K27AC_peak_14981	182	.	6.50227	20.7268	18.2932	404
chr12	54685157	54688057	K562_DMSO_H3K27AC_peak_14982	381	.	7.94482	40.9315	38.1815	1504
chr12	54688222	54689540	K562_DMSO_H3K27AC_peak_14983	478	.	8.64672	50.7245	47.8469	621
chr12	54689830	54696629	K562_DMSO_H3K27AC_peak_14984	759	.	14.1087	79.1702	75.9533	4212
chr12	54696745	54700806	K562_DMSO_H3K27AC_peak_14985	498	.	10.8427	52.7449	49.8421	1721
chr12	54701617	54702021	K562_DMSO_H3K27AC_peak_14986	81	.	3.47335	10.3038	8.12735	115
chr12	54704440	54704684	K562_DMSO_H3K27AC_peak_14987	52	.	3.67456	7.26056	5.20265	177
chr12	54705456	54705750	K562_DMSO_H3K27AC_peak_14988	73	.	4.15424	9.476	7.32635	222
chr12	54706158	54706405	K562_DMSO_H3K27AC_peak_14989	71	.	3.86176	9.27543	7.13235	115
chr12	54716521	54717416	K562_DMSO_H3K27AC_peak_14990	104	.	5.09482	12.73	10.4787	626
chr12	54717542	54718519	K562_DMSO_H3K27AC_peak_14991	633	.	12.625	66.4492	63.382	602
chr12	54718921	54720685	K562_DMSO_H3K27AC_peak_14992	737	.	11.2512	76.9005	73.7099	177
chr12	54720805	54722258	K562_DMSO_H3K27AC_peak_14993	443	.	10.8978	47.1681	44.3378	578
chr12	54723726	54723932	K562_DMSO_H3K27AC_peak_14994	52	.	3.41618	7.34303	5.28035	88
chr12	54725768	54725973	K562_DMSO_H3K27AC_peak_14995	65	.	3.83696	8.6799	6.55898	76
chr12	54728621	54728843	K562_DMSO_H3K27AC_peak_14996	24	.	2.76949	4.38861	2.49233	195
chr12	54729169	54729452	K562_DMSO_H3K27AC_peak_14997	42	.	2.93907	6.23421	4.22047	214
chr12	54729667	54729824	K562_DMSO_H3K27AC_peak_14998	31	.	2.73149	5.12749	3.17922	36
chr12	54729934	54730302	K562_DMSO_H3K27AC_peak_14999	112	.	4.75294	13.5601	11.2854	204
chr12	54730547	54731028	K562_DMSO_H3K27AC_peak_15000	157	.	6.16559	18.1144	15.7337	107
chr12	54731371	54732361	K562_DMSO_H3K27AC_peak_15001	196	.	6.1023	22.1602	19.6999	417
chr12	54732588	54732975	K562_DMSO_H3K27AC_peak_15002	81	.	4.51043	10.3336	8.15589	306
chr12	54745201	54745362	K562_DMSO_H3K27AC_peak_15003	62	.	3.90327	8.31185	6.20561	73
chr12	54746022	54746683	K562_DMSO_H3K27AC_peak_15004	55	.	3.61382	7.60959	5.53095	139
chr12	54746830	54747423	K562_DMSO_H3K27AC_peak_15005	101	.	4.16369	12.4045	10.1635	340
chr12	54749261	54749792	K562_DMSO_H3K27AC_peak_15006	108	.	4.28615	13.0963	10.8348	303
chr12	54749999	54751885	K562_DMSO_H3K27AC_peak_15007	87	.	3.64621	10.9256	8.72788	1337
chr12	54752005	54752949	K562_DMSO_H3K27AC_peak_15008	565	.	11.7338	59.4988	56.5144	802
chr12	54753228	54753801	K562_DMSO_H3K27AC_peak_15009	257	.	7.53014	28.3219	25.7555	435
chr12	54761794	54762589	K562_DMSO_H3K27AC_peak_15010	429	.	10.1971	45.7422	42.9291	639
chr12	54762714	54764110	K562_DMSO_H3K27AC_peak_15011	108	.	4.28615	13.0963	10.8348	1263
chr12	54764265	54764552	K562_DMSO_H3K27AC_peak_15012	158	.	5.25133	18.2519	15.8697	96
chr12	54769036	54769186	K562_DMSO_H3K27AC_peak_15013	39	.	3.10959	5.91862	3.92318	88
chr12	54771773	54772024	K562_DMSO_H3K27AC_peak_15014	51	.	3.45131	7.20361	5.14682	230
chr12	54772525	54772988	K562_DMSO_H3K27AC_peak_15015	375	.	8.20491	40.3229	37.5806	337
chr12	54773198	54773463	K562_DMSO_H3K27AC_peak_15016	119	.	4.74686	14.211	11.9215	125
chr12	54773712	54773967	K562_DMSO_H3K27AC_peak_15017	62	.	3.82308	8.38189	6.27355	134
chr12	54777124	54777448	K562_DMSO_H3K27AC_peak_15018	136	.	5.64876	15.9771	13.6449	213
chr12	54778090	54778731	K562_DMSO_H3K27AC_peak_15019	77	.	4.01029	9.95247	7.78493	221
chr12	54778896	54779998	K562_DMSO_H3K27AC_peak_15020	210	.	5.78465	23.5676	21.081	352
chr12	54780119	54780572	K562_DMSO_H3K27AC_peak_15021	108	.	4.28615	13.0963	10.8348	258
chr12	54780949	54785569	K562_DMSO_H3K27AC_peak_15022	451	.	8.13756	48.0185	45.1765	4018
chr12	54786303	54786848	K562_DMSO_H3K27AC_peak_15023	37	.	2.77663	5.75768	3.77116	424
chr12	54787851	54788018	K562_DMSO_H3K27AC_peak_15024	41	.	3.19869	6.13691	4.13402	59
chr12	54806198	54806559	K562_DMSO_H3K27AC_peak_15025	58	.	3.56471	7.97009	5.87786	223
chr12	54807269	54807895	K562_DMSO_H3K27AC_peak_15026	112	.	4.75294	13.5601	11.2854	147
chr12	54808479	54808629	K562_DMSO_H3K27AC_peak_15027	62	.	3.72322	8.38648	6.27792	103
chr12	54809381	54809683	K562_DMSO_H3K27AC_peak_15028	58	.	3.56471	7.97009	5.87786	111
chr12	54810077	54815314	K562_DMSO_H3K27AC_peak_15029	1290	.	13.718	132.888	129.019	2759
chr12	54822313	54823209	K562_DMSO_H3K27AC_peak_15030	192	.	6.23823	21.7244	19.2718	764
chr12	54863821	54863971	K562_DMSO_H3K27AC_peak_15031	20	.	2.55797	3.91746	2.0565	1
chr12	54865549	54868495	K562_DMSO_H3K27AC_peak_15032	1165	.	19.332	120.291	116.584	1681
chr12	54891596	54892436	K562_DMSO_H3K27AC_peak_15033	126	.	6.05232	14.9243	12.6168	631
chr12	54954431	54954782	K562_DMSO_H3K27AC_peak_15034	120	.	4.90147	14.3229	12.0308	101
chr12	55272343	55272595	K562_DMSO_H3K27AC_peak_15035	54	.	4.16533	7.50015	5.42535	48
chr12	55273269	55273513	K562_DMSO_H3K27AC_peak_15036	85	.	5.33998	10.7461	8.55352	108
chr12	55328683	55329162	K562_DMSO_H3K27AC_peak_15037	128	.	6.3705	15.1843	12.8712	243
chr12	55329326	55329694	K562_DMSO_H3K27AC_peak_15038	207	.	8.14657	23.2733	20.7919	121
chr12	55370194	55370355	K562_DMSO_H3K27AC_peak_15039	67	.	4.15133	8.89386	6.76582	55
chr12	55370738	55370898	K562_DMSO_H3K27AC_peak_15040	58	.	4.082	7.8917	5.80607	113
chr12	55371025	55371791	K562_DMSO_H3K27AC_peak_15041	35	.	3.11568	5.53241	3.56347	112
chr12	55374041	55374235	K562_DMSO_H3K27AC_peak_15042	84	.	5.1274	10.6816	8.49196	102
chr12	55381463	55381763	K562_DMSO_H3K27AC_peak_15043	84	.	5.1274	10.6816	8.49196	79
chr12	55560877	55561343	K562_DMSO_H3K27AC_peak_15044	47	.	3.00802	6.81721	4.77365	337
chr12	56040241	56040716	K562_DMSO_H3K27AC_peak_15045	143	.	4.89845	16.7301	14.3794	258
chr12	56109911	56110758	K562_DMSO_H3K27AC_peak_15046	218	.	6.2434	24.3204	21.821	120
chr12	56111813	56112073	K562_DMSO_H3K27AC_peak_15047	30	.	2.82206	5.02236	3.0794	229
chr12	56120857	56123438	K562_DMSO_H3K27AC_peak_15048	1085	.	13.9926	112.123	108.517	1495
chr12	56123916	56124248	K562_DMSO_H3K27AC_peak_15049	41	.	2.99163	6.19567	4.1849	207
chr12	56131996	56132660	K562_DMSO_H3K27AC_peak_15050	69	.	3.39864	9.118	6.98202	127
chr12	56136217	56138187	K562_DMSO_H3K27AC_peak_15051	374	.	9.75703	40.2218	37.4807	884
chr12	56138364	56138710	K562_DMSO_H3K27AC_peak_15052	35	.	2.9393	5.49404	3.52805	218
chr12	56139160	56139788	K562_DMSO_H3K27AC_peak_15053	133	.	4.49498	15.6641	13.3382	487
chr12	56210233	56211506	K562_DMSO_H3K27AC_peak_15054	625	.	11.5763	65.6367	62.5792	1131
chr12	56211828	56212486	K562_DMSO_H3K27AC_peak_15055	278	.	6.71019	30.3995	27.801	106
chr12	56212743	56212941	K562_DMSO_H3K27AC_peak_15056	21	.	2.4964	4.06004	2.18918	1
chr12	56221157	56221462	K562_DMSO_H3K27AC_peak_15057	64	.	3.42892	8.52697	6.41364	56
chr12	56221654	56221838	K562_DMSO_H3K27AC_peak_15058	45	.	3.29444	6.58572	4.55919	96
chr12	56222048	56222407	K562_DMSO_H3K27AC_peak_15059	41	.	3.27523	6.10741	4.10648	29
chr12	56222546	56223309	K562_DMSO_H3K27AC_peak_15060	534	.	12.7769	56.4149	53.4686	427
chr12	56223596	56225103	K562_DMSO_H3K27AC_peak_15061	537	.	9.53813	56.6715	53.7218	331
chr12	56236312	56236761	K562_DMSO_H3K27AC_peak_15062	240	.	6.79574	26.561	24.0229	193
chr12	56241358	56241750	K562_DMSO_H3K27AC_peak_15063	130	.	5.27582	15.3696	13.0503	102
chr12	56241962	56242155	K562_DMSO_H3K27AC_peak_15064	97	.	4.65419	11.9705	9.74077	93
chr12	56318537	56322870	K562_DMSO_H3K27AC_peak_15065	916	.	12.918	95.0098	91.6064	2934
chr12	56323158	56323383	K562_DMSO_H3K27AC_peak_15066	42	.	2.93907	6.23421	4.22047	140
chr12	56324226	56324561	K562_DMSO_H3K27AC_peak_15067	64	.	3.3551	8.52435	6.41166	276
chr12	56324982	56326183	K562_DMSO_H3K27AC_peak_15068	310	.	5.79461	33.7237	31.0745	942
chr12	56360093	56360458	K562_DMSO_H3K27AC_peak_15069	144	.	5.04144	16.8479	14.4956	249
chr12	56360579	56361655	K562_DMSO_H3K27AC_peak_15070	1022	.	14.8087	105.817	102.285	147
chr12	56365326	56365561	K562_DMSO_H3K27AC_peak_15071	107	.	4.7962	13.0087	10.7505	106
chr12	56366581	56367341	K562_DMSO_H3K27AC_peak_15072	201	.	7.02664	22.5699	20.1017	425
chr12	56367845	56368683	K562_DMSO_H3K27AC_peak_15073	589	.	8.26697	61.9732	58.9593	255
chr12	56390565	56390856	K562_DMSO_H3K27AC_peak_15074	227	.	6.98103	25.2648	22.7488	142
chr12	56391069	56391882	K562_DMSO_H3K27AC_peak_15075	395	.	8.44983	42.2851	39.5166	115
chr12	56392232	56392460	K562_DMSO_H3K27AC_peak_15076	20	.	2.17545	3.9	2.04147	226
chr12	56400200	56402023	K562_DMSO_H3K27AC_peak_15077	1009	.	16.109	104.461	100.946	1220
chr12	56404291	56404653	K562_DMSO_H3K27AC_peak_15078	64	.	4.02085	8.58989	6.47317	99
chr12	56412638	56412921	K562_DMSO_H3K27AC_peak_15079	52	.	3.41618	7.34303	5.28035	149
chr12	56413333	56417399	K562_DMSO_H3K27AC_peak_15080	520	.	11.1397	54.9734	52.0433	1155
chr12	56430677	56430891	K562_DMSO_H3K27AC_peak_15081	22	.	2.74508	4.1704	2.29402	159
chr12	56434942	56435305	K562_DMSO_H3K27AC_peak_15082	129	.	5.66091	15.2239	12.9094	147
chr12	56435656	56436716	K562_DMSO_H3K27AC_peak_15083	972	.	16.4084	100.69	97.2199	143
chr12	56440252	56441000	K562_DMSO_H3K27AC_peak_15084	568	.	10.181	59.8188	56.8304	523
chr12	56441209	56441535	K562_DMSO_H3K27AC_peak_15085	41	.	3.28877	6.13885	4.13414	300
chr12	56472961	56473484	K562_DMSO_H3K27AC_peak_15086	140	.	4.60461	16.3801	14.0374	410
chr12	56473916	56474574	K562_DMSO_H3K27AC_peak_15087	266	.	7.50636	29.2459	26.6654	299
chr12	56497576	56498000	K562_DMSO_H3K27AC_peak_15088	457	.	8.66106	48.5719	45.7215	294
chr12	56498312	56499925	K562_DMSO_H3K27AC_peak_15089	1336	.	18.3692	137.558	133.628	178
chr12	56500072	56501226	K562_DMSO_H3K27AC_peak_15090	64	.	3.42892	8.52697	6.41364	667
chr12	56510090	56510313	K562_DMSO_H3K27AC_peak_15091	197	.	6.89314	22.2198	19.758	132
chr12	56510465	56511347	K562_DMSO_H3K27AC_peak_15092	505	.	9.79691	53.5052	50.5944	175
chr12	56512107	56513198	K562_DMSO_H3K27AC_peak_15093	265	.	6.73537	29.1168	26.5378	151
chr12	56513432	56513681	K562_DMSO_H3K27AC_peak_15094	85	.	4.31658	10.7743	8.58032	91
chr12	56513808	56514009	K562_DMSO_H3K27AC_peak_15095	52	.	3.57582	7.27398	5.21548	87
chr12	56515490	56515832	K562_DMSO_H3K27AC_peak_15096	35	.	3.03759	5.54655	3.57448	162
chr12	56518077	56518258	K562_DMSO_H3K27AC_peak_15097	49	.	3.45769	6.98814	4.93845	62
chr12	56518735	56520030	K562_DMSO_H3K27AC_peak_15098	122	.	5.11595	14.5693	12.2695	1119
chr12	56520171	56521668	K562_DMSO_H3K27AC_peak_15099	560	.	12.2251	58.9883	56.0094	181
chr12	56522012	56524657	K562_DMSO_H3K27AC_peak_15100	1442	.	14.7609	148.372	144.296	219
chr12	56544864	56547968	K562_DMSO_H3K27AC_peak_15101	1172	.	19.0118	120.986	117.27	1229
chr12	56548202	56548603	K562_DMSO_H3K27AC_peak_15102	82	.	3.7963	10.4048	8.22354	301
chr12	56548901	56549754	K562_DMSO_H3K27AC_peak_15103	179	.	6.2019	20.3353	17.9102	412
chr12	56550955	56553533	K562_DMSO_H3K27AC_peak_15104	1128	.	19.2256	116.48	112.82	1347
chr12	56553649	56554118	K562_DMSO_H3K27AC_peak_15105	92	.	4.45773	11.4546	9.24154	265
chr12	56554447	56554608	K562_DMSO_H3K27AC_peak_15106	56	.	3.55622	7.70696	5.62643	78
chr12	56581117	56581414	K562_DMSO_H3K27AC_peak_15107	125	.	5.3438	14.8083	12.5036	105
chr12	56581573	56583326	K562_DMSO_H3K27AC_peak_15108	1294	.	18.8342	133.304	129.431	1477
chr12	56583498	56584087	K562_DMSO_H3K27AC_peak_15109	845	.	14.0477	87.8664	84.5471	411
chr12	56584214	56584890	K562_DMSO_H3K27AC_peak_15110	576	.	12.7851	60.6411	57.6439	137
chr12	56596010	56596237	K562_DMSO_H3K27AC_peak_15111	80	.	4.32733	10.1986	8.02384	131
chr12	56613989	56617317	K562_DMSO_H3K27AC_peak_15112	723	.	10.2428	75.5078	72.3351	1599
chr12	56617637	56617860	K562_DMSO_H3K27AC_peak_15113	155	.	5.52648	17.9748	15.5977	127
chr12	56618227	56618897	K562_DMSO_H3K27AC_peak_15114	269	.	6.25064	29.522	26.9356	238
chr12	56637100	56638046	K562_DMSO_H3K27AC_peak_15115	118	.	4.71541	14.117	11.8291	733
chr12	56651438	56652885	K562_DMSO_H3K27AC_peak_15116	938	.	13.9988	97.3208	93.8904	906
chr12	56660172	56660407	K562_DMSO_H3K27AC_peak_15117	77	.	3.88328	9.87031	7.70723	114
chr12	56660546	56661197	K562_DMSO_H3K27AC_peak_15118	516	.	10.2756	54.6194	51.6934	252
chr12	56685467	56685648	K562_DMSO_H3K27AC_peak_15119	85	.	4.53352	10.7039	8.51383	115
chr12	56686675	56686834	K562_DMSO_H3K27AC_peak_15120	37	.	3.31081	5.75577	3.76976	112
chr12	56692623	56694151	K562_DMSO_H3K27AC_peak_15121	794	.	12.6699	82.7014	79.444	1379
chr12	56694351	56696233	K562_DMSO_H3K27AC_peak_15122	613	.	12.2164	64.4384	61.3953	527
chr12	56708527	56710681	K562_DMSO_H3K27AC_peak_15123	769	.	11.5637	80.2223	76.9931	1120
chr12	56714735	56715023	K562_DMSO_H3K27AC_peak_15124	35	.	2.97059	5.57278	3.59688	171
chr12	56726413	56727799	K562_DMSO_H3K27AC_peak_15125	704	.	12.4868	73.6408	70.4887	854
chr12	56727918	56729207	K562_DMSO_H3K27AC_peak_15126	759	.	14.5826	79.1843	75.9672	267
chr12	56729438	56733141	K562_DMSO_H3K27AC_peak_15127	819	.	15.5488	85.2525	81.9646	1695
chr12	56733497	56733732	K562_DMSO_H3K27AC_peak_15128	102	.	4.85063	12.4745	10.2313	89
chr12	56752102	56752273	K562_DMSO_H3K27AC_peak_15129	33	.	3.09083	5.27802	3.31971	127
chr12	56753551	56753914	K562_DMSO_H3K27AC_peak_15130	403	.	8.84482	43.1342	40.3543	177
chr12	56754304	56754762	K562_DMSO_H3K27AC_peak_15131	456	.	10.7115	48.5311	45.6815	215
chr12	56769915	56770517	K562_DMSO_H3K27AC_peak_15132	73	.	4.15424	9.476	7.32635	293
chr12	56770861	56771137	K562_DMSO_H3K27AC_peak_15133	64	.	3.42892	8.52697	6.41364	218
chr12	56771337	56771733	K562_DMSO_H3K27AC_peak_15134	209	.	7.35918	23.4243	20.9408	178
chr12	56781058	56781253	K562_DMSO_H3K27AC_peak_15135	62	.	4.14784	8.31428	6.20693	111
chr12	56831199	56831503	K562_DMSO_H3K27AC_peak_15136	120	.	4.90147	14.3229	12.0308	157
chr12	56831758	56832887	K562_DMSO_H3K27AC_peak_15137	361	.	9.69323	38.8548	36.1335	444
chr12	56841930	56843270	K562_DMSO_H3K27AC_peak_15138	1222	.	18.723	126.036	122.254	1184
chr12	56843398	56843772	K562_DMSO_H3K27AC_peak_15139	66	.	3.98115	8.7708	6.64607	303
chr12	56853767	56853935	K562_DMSO_H3K27AC_peak_15140	73	.	4.28213	9.49065	7.34071	104
chr12	56861687	56863482	K562_DMSO_H3K27AC_peak_15141	671	.	14.3667	70.2738	67.1624	810
chr12	56915883	56916054	K562_DMSO_H3K27AC_peak_15142	41	.	3.28877	6.13885	4.13414	62
chr12	56959511	56959700	K562_DMSO_H3K27AC_peak_15143	74	.	4.18888	9.56102	7.4097	46
chr12	57022594	57024125	K562_DMSO_H3K27AC_peak_15144	1052	.	13.7601	108.854	105.287	1227
chr12	57025564	57026447	K562_DMSO_H3K27AC_peak_15145	125	.	4.8541	14.8705	12.5632	95
chr12	57027109	57027287	K562_DMSO_H3K27AC_peak_15146	31	.	2.73149	5.12749	3.17922	60
chr12	57027468	57028816	K562_DMSO_H3K27AC_peak_15147	314	.	7.3413	34.1296	31.4745	1051
chr12	57028962	57030111	K562_DMSO_H3K27AC_peak_15148	286	.	6.459	31.233	28.6215	189
chr12	57030272	57030584	K562_DMSO_H3K27AC_peak_15149	98	.	4.45588	12.0745	9.8425	90
chr12	57038172	57038366	K562_DMSO_H3K27AC_peak_15150	80	.	4.32733	10.1986	8.02384	119
chr12	57038694	57039791	K562_DMSO_H3K27AC_peak_15151	878	.	14.7744	91.1957	87.8375	934
chr12	57040078	57040937	K562_DMSO_H3K27AC_peak_15152	256	.	6.61291	28.2305	25.6659	141
chr12	57072023	57072189	K562_DMSO_H3K27AC_peak_15153	60	.	3.96263	8.18044	6.07948	65
chr12	57072723	57072878	K562_DMSO_H3K27AC_peak_15154	44	.	3.56022	6.51951	4.49478	31
chr12	57073440	57073717	K562_DMSO_H3K27AC_peak_15155	37	.	2.81661	5.70233	3.71769	159
chr12	57074170	57074332	K562_DMSO_H3K27AC_peak_15156	46	.	3.26765	6.73395	4.6991	58
chr12	57075502	57076280	K562_DMSO_H3K27AC_peak_15157	62	.	3.72322	8.38648	6.27792	43
chr12	57076496	57078238	K562_DMSO_H3K27AC_peak_15158	784	.	15.9246	81.6624	78.417	908
chr12	57078410	57082071	K562_DMSO_H3K27AC_peak_15159	1584	.	16.0999	162.688	158.41	3329
chr12	57082287	57084023	K562_DMSO_H3K27AC_peak_15160	1225	.	21.9167	126.33	122.546	250
chr12	57084495	57084664	K562_DMSO_H3K27AC_peak_15161	26	.	2.8569	4.57974	2.66672	125
chr12	57088425	57088661	K562_DMSO_H3K27AC_peak_15162	47	.	3.37021	6.77359	4.73361	101
chr12	57089169	57089948	K562_DMSO_H3K27AC_peak_15163	109	.	5.01971	13.2503	10.9853	637
chr12	57090664	57090962	K562_DMSO_H3K27AC_peak_15164	87	.	4.62978	10.9357	8.73787	190
chr12	57091970	57092847	K562_DMSO_H3K27AC_peak_15165	315	.	9.27186	34.2154	31.5596	669
chr12	57093138	57093936	K562_DMSO_H3K27AC_peak_15166	146	.	6.05467	16.9981	14.6422	164
chr12	57094382	57094561	K562_DMSO_H3K27AC_peak_15167	85	.	4.31658	10.7743	8.58032	55
chr12	57100464	57100645	K562_DMSO_H3K27AC_peak_15168	44	.	3.5203	6.43307	4.41091	98
chr12	57111140	57111418	K562_DMSO_H3K27AC_peak_15169	35	.	3.11568	5.53241	3.56347	189
chr12	57111962	57112268	K562_DMSO_H3K27AC_peak_15170	47	.	3.46187	6.76685	4.72706	49
chr12	57112443	57113390	K562_DMSO_H3K27AC_peak_15171	46	.	3.26765	6.73395	4.6991	91
chr12	57113504	57113979	K562_DMSO_H3K27AC_peak_15172	43	.	3.47165	6.32715	4.30914	408
chr12	57114122	57115591	K562_DMSO_H3K27AC_peak_15173	117	.	5.17142	13.9959	11.7119	753
chr12	57115942	57116530	K562_DMSO_H3K27AC_peak_15174	107	.	4.7962	13.0087	10.7505	402
chr12	57116793	57116976	K562_DMSO_H3K27AC_peak_15175	44	.	3.52525	6.44379	4.42125	70
chr12	57117108	57119101	K562_DMSO_H3K27AC_peak_15176	1192	.	14.8858	122.982	119.242	1514
chr12	57119329	57119724	K562_DMSO_H3K27AC_peak_15177	129	.	5.38319	15.2857	12.9691	116
chr12	57119963	57120143	K562_DMSO_H3K27AC_peak_15178	35	.	3.11568	5.53241	3.56347	119
chr12	57145042	57146139	K562_DMSO_H3K27AC_peak_15179	1233	.	20.3941	127.184	123.388	951
chr12	57324121	57324304	K562_DMSO_H3K27AC_peak_15180	26	.	2.63508	4.55531	2.64324	43
chr12	57325425	57326973	K562_DMSO_H3K27AC_peak_15181	403	.	8.84482	43.1342	40.3543	261
chr12	57359757	57360217	K562_DMSO_H3K27AC_peak_15182	47	.	3.18984	6.73984	4.70395	324
chr12	57360383	57360618	K562_DMSO_H3K27AC_peak_15183	70	.	4.26672	9.15877	7.02064	96
chr12	57372426	57372754	K562_DMSO_H3K27AC_peak_15184	63	.	3.86917	8.49609	6.38521	249
chr12	57381582	57382116	K562_DMSO_H3K27AC_peak_15185	52	.	3.32853	7.33269	5.27205	66
chr12	57382383	57383152	K562_DMSO_H3K27AC_peak_15186	258	.	8.30266	28.3779	25.8104	284
chr12	57384666	57386220	K562_DMSO_H3K27AC_peak_15187	227	.	6.83235	25.2895	22.7724	163
chr12	57387166	57387485	K562_DMSO_H3K27AC_peak_15188	87	.	4.50043	10.9379	8.73903	212
chr12	57399610	57400284	K562_DMSO_H3K27AC_peak_15189	683	.	9.42639	71.4543	68.3282	450
chr12	57420644	57420794	K562_DMSO_H3K27AC_peak_15190	77	.	3.88328	9.87031	7.70723	71
chr12	57420929	57421352	K562_DMSO_H3K27AC_peak_15191	118	.	4.71541	14.117	11.8291	114
chr12	57471543	57472587	K562_DMSO_H3K27AC_peak_15192	1418	.	19.9008	145.916	141.873	758
chr12	57472939	57474068	K562_DMSO_H3K27AC_peak_15193	145	.	5.07276	16.9483	14.5941	350
chr12	57479573	57482553	K562_DMSO_H3K27AC_peak_15194	708	.	11.685	74.0472	70.8907	1306
chr12	57482855	57483976	K562_DMSO_H3K27AC_peak_15195	290	.	6.68765	31.6846	29.0649	234
chr12	57487420	57487577	K562_DMSO_H3K27AC_peak_15196	64	.	3.51191	8.54126	6.42663	88
chr12	57487966	57488243	K562_DMSO_H3K27AC_peak_15197	206	.	6.71468	23.1096	20.6308	139
chr12	57488362	57488685	K562_DMSO_H3K27AC_peak_15198	38	.	3.06857	5.81723	3.82875	81
chr12	57495878	57496071	K562_DMSO_H3K27AC_peak_15199	76	.	3.77205	9.8089	7.64886	110
chr12	57496212	57496763	K562_DMSO_H3K27AC_peak_15200	161	.	5.87048	18.5702	16.18	105
chr12	57498224	57498387	K562_DMSO_H3K27AC_peak_15201	57	.	3.80816	7.82365	5.73955	83
chr12	57504264	57506286	K562_DMSO_H3K27AC_peak_15202	926	.	17.2478	96.037	92.6223	642
chr12	57521423	57522089	K562_DMSO_H3K27AC_peak_15203	217	.	5.96601	24.2156	21.7177	566
chr12	57610670	57611110	K562_DMSO_H3K27AC_peak_15204	92	.	3.60037	11.4992	9.28516	136
chr12	57620757	57621187	K562_DMSO_H3K27AC_peak_15205	222	.	6.51837	24.7732	22.2651	219
chr12	57622616	57625975	K562_DMSO_H3K27AC_peak_15206	1322	.	17.5853	136.154	132.244	1193
chr12	57628865	57629052	K562_DMSO_H3K27AC_peak_15207	55	.	3.42964	7.60814	5.52965	69
chr12	57633160	57634409	K562_DMSO_H3K27AC_peak_15208	1196	.	17.7448	123.406	119.659	930
chr12	57636285	57636452	K562_DMSO_H3K27AC_peak_15209	64	.	3.71324	8.61444	6.49584	43
chr12	57636965	57637548	K562_DMSO_H3K27AC_peak_15210	140	.	5.13148	16.4134	14.0699	470
chr12	57657816	57658299	K562_DMSO_H3K27AC_peak_15211	180	.	5.82492	20.4663	18.0368	91
chr12	57674228	57674478	K562_DMSO_H3K27AC_peak_15212	47	.	3.35734	6.74182	4.70461	58
chr12	57713581	57713840	K562_DMSO_H3K27AC_peak_15213	65	.	4.30347	8.64846	6.52905	112
chr12	57770456	57770856	K562_DMSO_H3K27AC_peak_15214	108	.	5.3922	13.0606	10.8008	120
chr12	57771177	57771958	K562_DMSO_H3K27AC_peak_15215	402	.	9.50588	43.0182	40.2412	545
chr12	57772091	57772420	K562_DMSO_H3K27AC_peak_15216	236	.	6.98088	26.2045	23.6725	194
chr12	57823193	57825505	K562_DMSO_H3K27AC_peak_15217	2145	.	30.463	219.737	214.525	1257
chr12	57825869	57826245	K562_DMSO_H3K27AC_peak_15218	59	.	3.90977	8.05909	5.96332	54
chr12	57846202	57846660	K562_DMSO_H3K27AC_peak_15219	85	.	3.81824	10.7373	8.54678	325
chr12	57847015	57848883	K562_DMSO_H3K27AC_peak_15220	1958	.	20.8401	200.782	195.898	1576
chr12	57849016	57854058	K562_DMSO_H3K27AC_peak_15221	1561	.	19.9941	160.429	156.185	333
chr12	57855284	57856530	K562_DMSO_H3K27AC_peak_15222	135	.	5.193	15.8705	13.541	707
chr12	57871134	57872370	K562_DMSO_H3K27AC_peak_15223	204	.	6.22038	22.9569	20.4824	392
chr12	57881186	57881515	K562_DMSO_H3K27AC_peak_15224	96	.	4.28515	11.8908	9.66397	102
chr12	57881806	57883539	K562_DMSO_H3K27AC_peak_15225	2208	.	24.229	226.187	220.861	209
chr12	57883895	57884195	K562_DMSO_H3K27AC_peak_15226	87	.	4.17407	10.9784	8.7784	219
chr12	57910739	57910925	K562_DMSO_H3K27AC_peak_15227	46	.	3.40555	6.63386	4.60589	140
chr12	57911590	57914338	K562_DMSO_H3K27AC_peak_15228	1341	.	17.4502	138.099	134.162	2387
chr12	57914654	57918735	K562_DMSO_H3K27AC_peak_15229	1422	.	22.1013	146.26	142.214	332
chr12	57918860	57919558	K562_DMSO_H3K27AC_peak_15230	58	.	3.46722	7.94277	5.8535	458
chr12	57920704	57920923	K562_DMSO_H3K27AC_peak_15231	53	.	3.12371	7.37109	5.30555	39
chr12	57931085	57931553	K562_DMSO_H3K27AC_peak_15232	45	.	3.46801	6.54987	4.52451	415
chr12	57931798	57932705	K562_DMSO_H3K27AC_peak_15233	212	.	7.09683	23.7007	21.2113	293
chr12	57932895	57933185	K562_DMSO_H3K27AC_peak_15234	120	.	5.47221	14.3779	12.0836	144
chr12	57933373	57934549	K562_DMSO_H3K27AC_peak_15235	470	.	11.4242	49.9529	47.0853	318
chr12	57934680	57935198	K562_DMSO_H3K27AC_peak_15236	70	.	4.27266	9.17231	7.03311	192
chr12	57935311	57935984	K562_DMSO_H3K27AC_peak_15237	62	.	4.03354	8.34198	6.23431	60
chr12	57936431	57936686	K562_DMSO_H3K27AC_peak_15238	87	.	4.50043	10.9379	8.73903	118
chr12	57937333	57937612	K562_DMSO_H3K27AC_peak_15239	67	.	4.15133	8.89386	6.76582	73
chr12	57938618	57938991	K562_DMSO_H3K27AC_peak_15240	53	.	3.75363	7.44077	5.36861	102
chr12	57939456	57941025	K562_DMSO_H3K27AC_peak_15241	1938	.	19.4884	198.703	193.851	1342
chr12	57941141	57947981	K562_DMSO_H3K27AC_peak_15242	1262	.	15.9391	130.041	126.209	1608
chr12	57948485	57948685	K562_DMSO_H3K27AC_peak_15243	85	.	4.56317	10.7756	8.58157	123
chr12	57984476	57985713	K562_DMSO_H3K27AC_peak_15244	486	.	8.98996	51.5701	48.6823	682
chr12	58003019	58003493	K562_DMSO_H3K27AC_peak_15245	64	.	3.3551	8.52435	6.41166	240
chr12	58003644	58003979	K562_DMSO_H3K27AC_peak_15246	58	.	3.46722	7.94277	5.8535	298
chr12	58004625	58006003	K562_DMSO_H3K27AC_peak_15247	628	.	10.6097	65.8749	62.8154	702
chr12	58006611	58007014	K562_DMSO_H3K27AC_peak_15248	75	.	3.43785	9.71112	7.55534	212
chr12	58007552	58007946	K562_DMSO_H3K27AC_peak_15249	159	.	5.64412	18.3219	15.9367	114
chr12	58015340	58015608	K562_DMSO_H3K27AC_peak_15250	64	.	3.42892	8.52697	6.41364	21
chr12	58025682	58026985	K562_DMSO_H3K27AC_peak_15251	1079	.	13.5488	111.536	107.937	992
chr12	58027131	58027445	K562_DMSO_H3K27AC_peak_15252	72	.	3.99683	9.36156	7.21509	274
chr12	58035799	58036088	K562_DMSO_H3K27AC_peak_15253	57	.	4.05702	7.83894	5.75446	142
chr12	58039884	58040226	K562_DMSO_H3K27AC_peak_15254	172	.	7.61809	19.615	17.2036	200
chr12	58040449	58040671	K562_DMSO_H3K27AC_peak_15255	85	.	5.33998	10.7461	8.55352	104
chr12	58052560	58052760	K562_DMSO_H3K27AC_peak_15256	53	.	3.63496	7.41543	5.34699	118
chr12	58053213	58053387	K562_DMSO_H3K27AC_peak_15257	24	.	2.76949	4.38861	2.49233	143
chr12	58053834	58054179	K562_DMSO_H3K27AC_peak_15258	56	.	4.12093	7.69268	5.61227	32
chr12	58087931	58088648	K562_DMSO_H3K27AC_peak_15259	800	.	14.7044	83.3567	80.0899	174
chr12	58129938	58130236	K562_DMSO_H3K27AC_peak_15260	64	.	3.17563	8.57045	6.45411	61
chr12	58138175	58139724	K562_DMSO_H3K27AC_peak_15261	1156	.	18.0295	119.381	115.685	804
chr12	58144636	58146142	K562_DMSO_H3K27AC_peak_15262	849	.	11.034	88.2631	84.9397	1307
chr12	58147336	58147513	K562_DMSO_H3K27AC_peak_15263	37	.	3.13579	5.78042	3.79338	144
chr12	58148757	58150047	K562_DMSO_H3K27AC_peak_15264	609	.	10.001	63.9836	60.9466	286
chr12	58164459	58167527	K562_DMSO_H3K27AC_peak_15265	1092	.	16.6491	112.829	109.213	2011
chr12	58176617	58177696	K562_DMSO_H3K27AC_peak_15266	624	.	13.0102	65.5424	62.4859	225
chr12	58228067	58228264	K562_DMSO_H3K27AC_peak_15267	30	.	2.94137	4.94588	3.01172	116
chr12	58229971	58230208	K562_DMSO_H3K27AC_peak_15268	53	.	3.63496	7.41543	5.34699	136
chr12	58238153	58240809	K562_DMSO_H3K27AC_peak_15269	1247	.	16.3354	128.549	124.736	2220
chr12	58241029	58241246	K562_DMSO_H3K27AC_peak_15270	76	.	3.77205	9.8089	7.64886	95
chr12	58258944	58259514	K562_DMSO_H3K27AC_peak_15271	381	.	7.20075	40.8718	38.1238	141
chr12	58327852	58329854	K562_DMSO_H3K27AC_peak_15272	331	.	10.1622	35.8784	33.1977	1323
chr12	58330002	58330781	K562_DMSO_H3K27AC_peak_15273	300	.	9.58753	32.6945	30.0606	136
chr12	58330947	58331290	K562_DMSO_H3K27AC_peak_15274	32	.	2.69415	5.18825	3.23658	212
chr12	58334224	58335091	K562_DMSO_H3K27AC_peak_15275	110	.	3.73591	13.2992	11.0335	775
chr12	58335391	58336476	K562_DMSO_H3K27AC_peak_15276	561	.	8.79246	59.1579	56.1772	222
chr12	58337189	58337444	K562_DMSO_H3K27AC_peak_15277	35	.	3.20785	5.53377	3.56347	213
chr12	58338568	58338718	K562_DMSO_H3K27AC_peak_15278	52	.	3.41618	7.34303	5.28035	96
chr12	60536919	60537073	K562_DMSO_H3K27AC_peak_15279	61	.	4.53898	8.21608	6.11206	77
chr12	60537198	60538320	K562_DMSO_H3K27AC_peak_15280	409	.	13.3499	43.7216	40.9347	963
chr12	60538949	60539377	K562_DMSO_H3K27AC_peak_15281	53	.	4.27198	7.41975	5.34841	338
chr12	60540779	60541134	K562_DMSO_H3K27AC_peak_15282	46	.	4.00498	6.64915	4.61764	214
chr12	60541822	60542323	K562_DMSO_H3K27AC_peak_15283	69	.	4.35524	9.05847	6.92416	56
chr12	60636367	60636647	K562_DMSO_H3K27AC_peak_15284	29	.	3.11088	4.92608	2.99591	31
chr12	62611218	62611395	K562_DMSO_H3K27AC_peak_15285	36	.	3.45299	5.60454	3.62628	75
chr12	62620936	62621193	K562_DMSO_H3K27AC_peak_15286	38	.	3.68938	5.81728	3.82875	122
chr12	62621489	62621694	K562_DMSO_H3K27AC_peak_15287	39	.	3.73799	5.90586	3.91105	76
chr12	62625909	62626752	K562_DMSO_H3K27AC_peak_15288	130	.	5.869	15.3241	13.0071	620
chr12	62637563	62637713	K562_DMSO_H3K27AC_peak_15289	35	.	3.31827	5.55545	3.58174	115
chr12	62641853	62642504	K562_DMSO_H3K27AC_peak_15290	212	.	7.09683	23.7007	21.2113	142
chr12	62642933	62644103	K562_DMSO_H3K27AC_peak_15291	341	.	9.81224	36.7995	34.1062	536
chr12	62644311	62644614	K562_DMSO_H3K27AC_peak_15292	155	.	7.242	17.8788	15.5027	157
chr12	62644828	62645613	K562_DMSO_H3K27AC_peak_15293	179	.	7.31502	20.4161	17.9895	486
chr12	62649399	62650856	K562_DMSO_H3K27AC_peak_15294	268	.	9.43818	29.4456	26.8614	1325
chr12	62651039	62651677	K562_DMSO_H3K27AC_peak_15295	78	.	4.79203	9.99196	7.82381	141
chr12	62651796	62652025	K562_DMSO_H3K27AC_peak_15296	66	.	4.50508	8.76422	6.64097	84
chr12	62652211	62657580	K562_DMSO_H3K27AC_peak_15297	1068	.	17.3806	110.482	106.894	2161
chr12	62657737	62658258	K562_DMSO_H3K27AC_peak_15298	193	.	6.75064	21.8414	19.3861	157
chr12	62658421	62658977	K562_DMSO_H3K27AC_peak_15299	53	.	3.51721	7.36931	5.30425	407
chr12	62659200	62659615	K562_DMSO_H3K27AC_peak_15300	84	.	4.15882	10.645	8.45602	168
chr12	62660500	62660767	K562_DMSO_H3K27AC_peak_15301	41	.	3.52567	6.21024	4.19774	167
chr12	62660882	62661214	K562_DMSO_H3K27AC_peak_15302	77	.	5.07298	9.88046	7.71508	189
chr12	62661378	62661568	K562_DMSO_H3K27AC_peak_15303	46	.	4.00498	6.64915	4.61764	92
chr12	62662092	62662720	K562_DMSO_H3K27AC_peak_15304	200	.	8.54397	22.5398	20.0718	207
chr12	62663203	62663508	K562_DMSO_H3K27AC_peak_15305	32	.	2.69415	5.18825	3.23658	105
chr12	62663634	62665059	K562_DMSO_H3K27AC_peak_15306	75	.	5.00701	9.75367	7.59572	1037
chr12	62666771	62667181	K562_DMSO_H3K27AC_peak_15307	77	.	5.07298	9.88046	7.71508	298
chr12	62667456	62667722	K562_DMSO_H3K27AC_peak_15308	53	.	4.27198	7.41975	5.34841	136
chr12	62667937	62668644	K562_DMSO_H3K27AC_peak_15309	89	.	4.71742	11.1445	8.93928	41
chr12	62669457	62669703	K562_DMSO_H3K27AC_peak_15310	29	.	3.11088	4.92608	2.99591	47
chr12	62674056	62674738	K562_DMSO_H3K27AC_peak_15311	121	.	6.40797	14.4084	12.1121	111
chr12	62675090	62677781	K562_DMSO_H3K27AC_peak_15312	591	.	15.6536	62.1746	59.158	958
chr12	62678129	62678338	K562_DMSO_H3K27AC_peak_15313	39	.	3.73799	5.90586	3.91105	136
chr12	62681511	62681739	K562_DMSO_H3K27AC_peak_15314	58	.	4.40509	7.96237	5.87155	81
chr12	62684498	62684901	K562_DMSO_H3K27AC_peak_15315	53	.	4.1219	7.41529	5.34699	351
chr12	62685494	62685677	K562_DMSO_H3K27AC_peak_15316	54	.	3.77394	7.48676	5.41239	117
chr12	62685799	62686648	K562_DMSO_H3K27AC_peak_15317	77	.	3.88328	9.87031	7.70723	352
chr12	62686978	62687195	K562_DMSO_H3K27AC_peak_15318	39	.	3.10268	5.90157	3.91049	12
chr12	62688683	62688942	K562_DMSO_H3K27AC_peak_15319	27	.	2.57169	4.69267	2.77376	207
chr12	62690772	62691172	K562_DMSO_H3K27AC_peak_15320	62	.	4.16849	8.35895	6.25097	302
chr12	62699518	62701516	K562_DMSO_H3K27AC_peak_15321	202	.	6.92374	22.7657	20.2928	287
chr12	62702096	62702246	K562_DMSO_H3K27AC_peak_15322	29	.	3.11088	4.92608	2.99591	1
chr12	62744478	62744732	K562_DMSO_H3K27AC_peak_15323	63	.	4.37379	8.49754	6.38577	132
chr12	62763769	62764114	K562_DMSO_H3K27AC_peak_15324	49	.	4.06298	7.02636	4.97474	219
chr12	62787452	62787693	K562_DMSO_H3K27AC_peak_15325	78	.	4.15671	10.0599	7.88933	137
chr12	62788348	62788560	K562_DMSO_H3K27AC_peak_15326	53	.	3.51721	7.36931	5.30425	111
chr12	62859908	62860428	K562_DMSO_H3K27AC_peak_15327	143	.	5.21791	16.6751	14.3266	420
chr12	62860568	62862158	K562_DMSO_H3K27AC_peak_15328	1073	.	13.8934	110.932	107.339	196
chr12	62976815	62977022	K562_DMSO_H3K27AC_peak_15329	47	.	3.58524	6.81375	4.77069	82
chr12	62995523	62998000	K562_DMSO_H3K27AC_peak_15330	1468	.	19.5938	150.923	146.811	917
chr12	63187123	63187843	K562_DMSO_H3K27AC_peak_15331	154	.	5.75544	17.846	15.4705	191
chr12	63287759	63287988	K562_DMSO_H3K27AC_peak_15332	30	.	3.22279	4.94541	3.01127	113
chr12	63293474	63294242	K562_DMSO_H3K27AC_peak_15333	116	.	5.59959	13.9122	11.63	344
chr12	63294408	63294997	K562_DMSO_H3K27AC_peak_15334	84	.	4.77002	10.6054	8.41816	366
chr12	63295437	63295634	K562_DMSO_H3K27AC_peak_15335	41	.	3.19747	6.13393	4.13108	119
chr12	63301875	63302060	K562_DMSO_H3K27AC_peak_15336	52	.	4.09346	7.3595	5.29582	66
chr12	63302671	63302840	K562_DMSO_H3K27AC_peak_15337	62	.	4.14784	8.31428	6.20693	116
chr12	63303030	63303584	K562_DMSO_H3K27AC_peak_15338	70	.	3.64198	9.16762	7.02844	167
chr12	63303816	63304183	K562_DMSO_H3K27AC_peak_15339	47	.	3.35734	6.74182	4.70461	110
chr12	63304678	63305051	K562_DMSO_H3K27AC_peak_15340	77	.	4.76864	9.94302	7.77676	251
chr12	63306118	63306289	K562_DMSO_H3K27AC_peak_15341	67	.	4.15133	8.89386	6.76582	133
chr12	63306440	63306650	K562_DMSO_H3K27AC_peak_15342	30	.	2.94259	4.9486	3.01264	62
chr12	63307230	63308448	K562_DMSO_H3K27AC_peak_15343	102	.	5.28962	12.4604	10.2182	784
chr12	63327584	63328878	K562_DMSO_H3K27AC_peak_15344	228	.	5.72976	25.3714	22.8532	977
chr12	63370413	63370710	K562_DMSO_H3K27AC_peak_15345	74	.	4.9325	9.60959	7.457	111
chr12	63371066	63371535	K562_DMSO_H3K27AC_peak_15346	97	.	5.5866	11.9706	9.74077	201
chr12	64173280	64174444	K562_DMSO_H3K27AC_peak_15347	767	.	15.0989	80.0077	76.7818	508
chr12	64612394	64612814	K562_DMSO_H3K27AC_peak_15348	82	.	5.17285	10.4212	8.23915	304
chr12	64612973	64613431	K562_DMSO_H3K27AC_peak_15349	118	.	6.28902	14.1723	11.8833	211
chr12	64613587	64614172	K562_DMSO_H3K27AC_peak_15350	195	.	8.27657	21.9912	19.5337	424
chr12	64614560	64614985	K562_DMSO_H3K27AC_peak_15351	77	.	5.07298	9.88046	7.71508	276
chr12	64615193	64616391	K562_DMSO_H3K27AC_peak_15352	639	.	13.2695	67.043	63.9702	605
chr12	64687181	64687367	K562_DMSO_H3K27AC_peak_15353	32	.	3.47099	5.19165	3.23658	123
chr12	64796594	64796756	K562_DMSO_H3K27AC_peak_15354	74	.	4.34003	9.62618	7.47195	78
chr12	64797405	64797979	K562_DMSO_H3K27AC_peak_15355	404	.	10.3856	43.209	40.4283	426
chr12	64798124	64802075	K562_DMSO_H3K27AC_peak_15356	2867	.	28.2321	293.742	286.77	296
chr12	64802518	64802764	K562_DMSO_H3K27AC_peak_15357	103	.	4.43804	12.6476	10.3984	122
chr12	64844934	64845258	K562_DMSO_H3K27AC_peak_15358	77	.	4.90038	9.88126	7.71574	184
chr12	64845394	64847714	K562_DMSO_H3K27AC_peak_15359	1222	.	16.1161	126.025	122.245	781
chr12	64848030	64848328	K562_DMSO_H3K27AC_peak_15360	76	.	4.56263	9.82247	7.66126	86
chr12	64848815	64849371	K562_DMSO_H3K27AC_peak_15361	35	.	3.03759	5.54655	3.57448	79
chr12	64849628	64850644	K562_DMSO_H3K27AC_peak_15362	152	.	7.11022	17.6085	15.2386	500
chr12	64851062	64852012	K562_DMSO_H3K27AC_peak_15363	117	.	6.20743	14.0091	11.7244	92
chr12	64852441	64853457	K562_DMSO_H3K27AC_peak_15364	112	.	5.28351	13.5464	11.2729	568
chr12	65002226	65002392	K562_DMSO_H3K27AC_peak_15365	59	.	4.03588	8.07025	5.97437	83
chr12	65002583	65003388	K562_DMSO_H3K27AC_peak_15366	197	.	6.55481	22.2055	19.7438	361
chr12	65003584	65006045	K562_DMSO_H3K27AC_peak_15367	693	.	12.3567	72.4835	69.3456	1017
chr12	65012301	65012454	K562_DMSO_H3K27AC_peak_15368	55	.	3.94045	7.59082	5.51285	37
chr12	65012836	65013061	K562_DMSO_H3K27AC_peak_15369	140	.	6.73375	16.3749	14.0328	97
chr12	65013422	65013650	K562_DMSO_H3K27AC_peak_15370	87	.	4.50043	10.9379	8.73903	119
chr12	65018482	65020197	K562_DMSO_H3K27AC_peak_15371	404	.	10.3856	43.209	40.4283	1099
chr12	65020387	65020553	K562_DMSO_H3K27AC_peak_15372	64	.	4.13018	8.56	6.44481	59
chr12	65032632	65032782	K562_DMSO_H3K27AC_peak_15373	54	.	4.20222	7.57196	5.49557	88
chr12	65063131	65064148	K562_DMSO_H3K27AC_peak_15374	133	.	5.53899	15.6937	13.3667	350
chr12	65064318	65065232	K562_DMSO_H3K27AC_peak_15375	163	.	6.41569	18.7445	16.3504	802
chr12	65065499	65065724	K562_DMSO_H3K27AC_peak_15376	197	.	7.67304	22.209	19.7473	103
chr12	65066000	65067803	K562_DMSO_H3K27AC_peak_15377	298	.	9.05745	32.5173	29.887	505
chr12	65067911	65068636	K562_DMSO_H3K27AC_peak_15378	73	.	4.15424	9.476	7.32635	629
chr12	65072801	65073408	K562_DMSO_H3K27AC_peak_15379	147	.	6.66113	17.1119	14.7533	254
chr12	65073633	65074002	K562_DMSO_H3K27AC_peak_15380	133	.	6.01437	15.6617	13.3362	262
chr12	65075464	65075735	K562_DMSO_H3K27AC_peak_15381	34	.	3.3624	5.42738	3.46392	161
chr12	65088341	65088539	K562_DMSO_H3K27AC_peak_15382	46	.	3.64283	6.6971	4.66472	24
chr12	65131611	65132189	K562_DMSO_H3K27AC_peak_15383	143	.	6.69595	16.7415	14.3907	313
chr12	65152615	65153167	K562_DMSO_H3K27AC_peak_15384	470	.	8.33603	49.9473	47.0802	402
chr12	65153412	65153925	K562_DMSO_H3K27AC_peak_15385	100	.	4.63633	12.2492	10.0114	194
chr12	65550346	65550510	K562_DMSO_H3K27AC_peak_15386	87	.	5.06439	10.9013	8.70433	54
chr12	65562728	65564322	K562_DMSO_H3K27AC_peak_15387	1181	.	16.8997	121.902	118.174	880
chr12	65564607	65564816	K562_DMSO_H3K27AC_peak_15388	74	.	4.45235	9.57767	7.42532	143
chr12	65602638	65603023	K562_DMSO_H3K27AC_peak_15389	51	.	4.13828	7.16897	5.11314	70
chr12	65996846	65997099	K562_DMSO_H3K27AC_peak_15390	48	.	3.73306	6.88911	4.84211	235
chr12	66039984	66040265	K562_DMSO_H3K27AC_peak_15391	95	.	5.29459	11.7418	9.518	178
chr12	66060462	66060880	K562_DMSO_H3K27AC_peak_15392	141	.	5.71208	16.5352	14.1895	277
chr12	66061280	66061530	K562_DMSO_H3K27AC_peak_15393	42	.	3.66305	6.25096	4.23657	186
chr12	66134767	66135253	K562_DMSO_H3K27AC_peak_15394	227	.	6.83235	25.2895	22.7724	366
chr12	66523822	66525364	K562_DMSO_H3K27AC_peak_15395	925	.	16.1897	95.965	92.5506	943
chr12	66561897	66562086	K562_DMSO_H3K27AC_peak_15396	41	.	3.52567	6.21024	4.19774	135
chr12	66562230	66564332	K562_DMSO_H3K27AC_peak_15397	565	.	11.7338	59.4988	56.5144	1386
chr12	66628865	66629443	K562_DMSO_H3K27AC_peak_15398	159	.	7.47597	18.3527	15.9664	131
chr12	66634089	66634371	K562_DMSO_H3K27AC_peak_15399	87	.	5.06439	10.9013	8.70433	110
chr12	66696337	66697520	K562_DMSO_H3K27AC_peak_15400	498	.	12.454	52.7687	49.8653	178
chr12	66944030	66944761	K562_DMSO_H3K27AC_peak_15401	149	.	7.20897	17.3426	14.9786	344
chr12	66945701	66945851	K562_DMSO_H3K27AC_peak_15402	46	.	4.00498	6.64915	4.61764	65
chr12	67276903	67277089	K562_DMSO_H3K27AC_peak_15403	55	.	4.23977	7.64479	5.56525	103
chr12	67277795	67278008	K562_DMSO_H3K27AC_peak_15404	69	.	4.80598	9.03674	6.90388	85
chr12	67279064	67279234	K562_DMSO_H3K27AC_peak_15405	67	.	4.15133	8.89386	6.76582	57
chr12	67661965	67662552	K562_DMSO_H3K27AC_peak_15406	440	.	11.5105	46.903	44.0748	447
chr12	67662669	67664391	K562_DMSO_H3K27AC_peak_15407	1223	.	21.5476	126.175	122.393	1105
chr12	68041930	68042400	K562_DMSO_H3K27AC_peak_15408	469	.	10.7043	49.7738	46.9086	353
chr12	68042526	68044357	K562_DMSO_H3K27AC_peak_15409	813	.	14.8529	84.5986	81.3178	607
chr12	68312529	68312790	K562_DMSO_H3K27AC_peak_15410	108	.	5.94878	13.0839	10.8232	89
chr12	68313177	68313341	K562_DMSO_H3K27AC_peak_15411	51	.	4.13828	7.16897	5.11314	50
chr12	68433031	68433616	K562_DMSO_H3K27AC_peak_15412	171	.	6.07519	19.5565	17.1459	266
chr12	68725689	68726091	K562_DMSO_H3K27AC_peak_15413	239	.	6.02985	26.5335	23.9963	276
chr12	68726336	68726556	K562_DMSO_H3K27AC_peak_15414	210	.	6.53529	23.4876	21.0021	117
chr12	68758331	68759463	K562_DMSO_H3K27AC_peak_15415	227	.	8.12856	25.3136	22.7963	735
chr12	68763795	68763983	K562_DMSO_H3K27AC_peak_15416	35	.	2.97059	5.57278	3.59688	46
chr12	68764361	68764644	K562_DMSO_H3K27AC_peak_15417	81	.	4.52872	10.3766	8.19644	146
chr12	68785482	68785696	K562_DMSO_H3K27AC_peak_15418	41	.	3.74097	6.15663	4.15011	126
chr12	68953924	68954533	K562_DMSO_H3K27AC_peak_15419	144	.	6.53211	16.8289	14.4772	140
chr12	69002690	69003313	K562_DMSO_H3K27AC_peak_15420	265	.	6.73537	29.1168	26.5378	236
chr12	69003673	69004513	K562_DMSO_H3K27AC_peak_15421	667	.	11.6338	69.8421	66.7357	693
chr12	69004665	69005965	K562_DMSO_H3K27AC_peak_15422	1006	.	15.1852	104.211	100.698	574
chr12	69006136	69007245	K562_DMSO_H3K27AC_peak_15423	169	.	7.264	19.3463	16.9398	115
chr12	69012003	69012186	K562_DMSO_H3K27AC_peak_15424	56	.	4.30908	7.77852	5.69535	96
chr12	69014141	69014291	K562_DMSO_H3K27AC_peak_15425	46	.	3.76835	6.71015	4.67712	29
chr12	69069918	69070652	K562_DMSO_H3K27AC_peak_15426	196	.	6.1023	22.1602	19.6999	540
chr12	69079248	69080566	K562_DMSO_H3K27AC_peak_15427	300	.	10.0899	32.6872	30.0534	1013
chr12	69080748	69081490	K562_DMSO_H3K27AC_peak_15428	957	.	18.0494	99.251	95.7977	138
chr12	69081647	69081800	K562_DMSO_H3K27AC_peak_15429	56	.	3.87883	7.7226	5.64142	47
chr12	69139515	69139799	K562_DMSO_H3K27AC_peak_15430	209	.	7.35918	23.4243	20.9408	170
chr12	69139942	69140913	K562_DMSO_H3K27AC_peak_15431	373	.	8.4546	40.1299	37.3899	125
chr12	69141027	69141411	K562_DMSO_H3K27AC_peak_15432	218	.	8.39333	24.3438	21.8441	135
chr12	69200272	69200585	K562_DMSO_H3K27AC_peak_15433	97	.	4.90612	11.9292	9.70108	127
chr12	69200700	69201638	K562_DMSO_H3K27AC_peak_15434	475	.	12.0766	50.4022	47.5297	636
chr12	69201960	69203331	K562_DMSO_H3K27AC_peak_15435	1348	.	17.8167	138.76	134.816	406
chr12	69204669	69204865	K562_DMSO_H3K27AC_peak_15436	29	.	3.01915	4.9291	2.99678	67
chr12	69205541	69205769	K562_DMSO_H3K27AC_peak_15437	62	.	4.14784	8.31428	6.20693	92
chr12	69206227	69206717	K562_DMSO_H3K27AC_peak_15438	91	.	4.97741	11.4066	9.19421	237
chr12	69633002	69633169	K562_DMSO_H3K27AC_peak_15439	97	.	4.77217	11.9405	9.71141	93
chr12	69633396	69634566	K562_DMSO_H3K27AC_peak_15440	1534	.	22.4536	157.642	153.438	303
chr12	69723816	69725057	K562_DMSO_H3K27AC_peak_15441	130	.	5.27582	15.3696	13.0503	1068
chr12	69725291	69725475	K562_DMSO_H3K27AC_peak_15442	45	.	3.70942	6.59002	4.56327	121
chr12	69739909	69740081	K562_DMSO_H3K27AC_peak_15443	87	.	5.25615	10.9408	8.7419	107
chr12	69742140	69742356	K562_DMSO_H3K27AC_peak_15444	53	.	3.51721	7.36931	5.30425	93
chr12	69751070	69751268	K562_DMSO_H3K27AC_peak_15445	56	.	4.12093	7.69268	5.61227	106
chr12	69753442	69755394	K562_DMSO_H3K27AC_peak_15446	1303	.	13.1885	134.243	130.356	215
chr12	69863707	69864815	K562_DMSO_H3K27AC_peak_15447	1208	.	14.591	124.66	120.897	619
chr12	69978148	69978298	K562_DMSO_H3K27AC_peak_15448	59	.	4.17849	8.09414	5.9967	53
chr12	69979220	69980385	K562_DMSO_H3K27AC_peak_15449	1215	.	20.9438	125.29	121.519	177
chr12	70050984	70051619	K562_DMSO_H3K27AC_peak_15450	112	.	5.5859	13.4962	11.2244	401
chr12	70051755	70051974	K562_DMSO_H3K27AC_peak_15451	85	.	4.9876	10.7397	8.54902	132
chr12	70132684	70133219	K562_DMSO_H3K27AC_peak_15452	233	.	7.1943	25.8819	23.355	111
chr12	70446192	70446891	K562_DMSO_H3K27AC_peak_15453	82	.	5.17285	10.4212	8.23915	594
chr12	70447054	70447784	K562_DMSO_H3K27AC_peak_15454	300	.	10.947	32.705	30.0707	253
chr12	70448045	70448575	K562_DMSO_H3K27AC_peak_15455	81	.	4.52872	10.3766	8.19644	252
chr12	70559160	70559399	K562_DMSO_H3K27AC_peak_15456	47	.	3.58524	6.81375	4.77069	109
chr12	70635594	70638700	K562_DMSO_H3K27AC_peak_15457	1558	.	23.1706	160.043	155.802	1746
chr12	70641141	70641319	K562_DMSO_H3K27AC_peak_15458	71	.	4.60399	9.27831	7.13437	42
chr12	70641652	70641899	K562_DMSO_H3K27AC_peak_15459	32	.	3.47099	5.19165	3.23658	125
chr12	70642373	70642653	K562_DMSO_H3K27AC_peak_15460	41	.	3.52567	6.21024	4.19774	142
chr12	70643658	70643865	K562_DMSO_H3K27AC_peak_15461	32	.	3.47099	5.19165	3.23658	74
chr12	70657921	70658464	K562_DMSO_H3K27AC_peak_15462	94	.	5.60698	11.6326	9.41283	433
chr12	70759518	70759668	K562_DMSO_H3K27AC_peak_15463	49	.	3.58029	7.04337	4.99117	71
chr12	70759985	70760135	K562_DMSO_H3K27AC_peak_15464	25	.	2.71785	4.43721	2.53742	147
chr12	70984372	70984735	K562_DMSO_H3K27AC_peak_15465	253	.	9.80605	27.9201	25.3602	224
chr12	70984909	70985163	K562_DMSO_H3K27AC_peak_15466	67	.	4.72564	8.88347	6.75683	142
chr12	71003511	71004141	K562_DMSO_H3K27AC_peak_15467	112	.	5.28351	13.5464	11.2729	157
chr12	71039313	71040405	K562_DMSO_H3K27AC_peak_15468	172	.	7.20785	19.6981	17.2842	122
chr12	71052814	71053937	K562_DMSO_H3K27AC_peak_15469	112	.	5.28351	13.5464	11.2729	200
chr12	71054068	71054235	K562_DMSO_H3K27AC_peak_15470	53	.	4.27198	7.41975	5.34841	68
chr12	71054558	71054887	K562_DMSO_H3K27AC_peak_15471	76	.	4.56263	9.82247	7.66126	97
chr12	71148198	71148436	K562_DMSO_H3K27AC_peak_15472	24	.	2.83045	4.34971	2.45724	147
chr12	71148958	71150006	K562_DMSO_H3K27AC_peak_15473	384	.	12.816	41.2086	38.4547	884
chr12	71150177	71150846	K562_DMSO_H3K27AC_peak_15474	77	.	5.07298	9.88046	7.71508	178
chr12	71511729	71512202	K562_DMSO_H3K27AC_peak_15475	69	.	4.80598	9.03674	6.90388	354
chr12	71629512	71630007	K562_DMSO_H3K27AC_peak_15476	84	.	4.9554	10.6716	8.48196	435
chr12	71630612	71630763	K562_DMSO_H3K27AC_peak_15477	64	.	4.13018	8.56	6.44481	114
chr12	71631006	71631298	K562_DMSO_H3K27AC_peak_15478	47	.	3.46187	6.76685	4.72706	91
chr12	71660503	71660653	K562_DMSO_H3K27AC_peak_15479	61	.	4.53898	8.21608	6.11206	120
chr12	71693726	71694256	K562_DMSO_H3K27AC_peak_15480	46	.	4.00498	6.64915	4.61764	487
chr12	71694461	71695072	K562_DMSO_H3K27AC_peak_15481	55	.	3.94045	7.59082	5.51285	222
chr12	71695220	71695500	K562_DMSO_H3K27AC_peak_15482	176	.	7.36638	20.0495	17.629	114
chr12	71696722	71696978	K562_DMSO_H3K27AC_peak_15483	53	.	4.27198	7.41975	5.34841	128
chr12	71988308	71988458	K562_DMSO_H3K27AC_peak_15484	94	.	5.07803	11.6309	9.41283	74
chr12	72033770	72033962	K562_DMSO_H3K27AC_peak_15485	62	.	4.16849	8.35895	6.25097	82
chr12	72034152	72034361	K562_DMSO_H3K27AC_peak_15486	25	.	2.71785	4.43721	2.53742	113
chr12	72035441	72036010	K562_DMSO_H3K27AC_peak_15487	227	.	8.08829	25.2175	22.7023	383
chr12	72054794	72054946	K562_DMSO_H3K27AC_peak_15488	48	.	3.73306	6.88911	4.84211	48
chr12	72055146	72055609	K562_DMSO_H3K27AC_peak_15489	36	.	2.91246	5.60864	3.62928	214
chr12	72056023	72056247	K562_DMSO_H3K27AC_peak_15490	88	.	5.1207	11.0191	8.81791	134
chr12	72056356	72057663	K562_DMSO_H3K27AC_peak_15491	905	.	14.698	93.9675	90.5758	1001
chr12	72057850	72058913	K562_DMSO_H3K27AC_peak_15492	600	.	9.37992	63.0355	60.0082	409
chr12	72059113	72059521	K562_DMSO_H3K27AC_peak_15493	113	.	5.84824	13.6751	11.3989	280
chr12	72060594	72060840	K562_DMSO_H3K27AC_peak_15494	29	.	3.17909	4.86159	2.93583	63
chr12	72065611	72065811	K562_DMSO_H3K27AC_peak_15495	35	.	3.20785	5.53377	3.56347	68
chr12	72077707	72078348	K562_DMSO_H3K27AC_peak_15496	146	.	6.0383	16.9577	14.6022	101
chr12	72079261	72080188	K562_DMSO_H3K27AC_peak_15497	1092	.	22.3984	112.882	109.266	703
chr12	72080337	72082386	K562_DMSO_H3K27AC_peak_15498	378	.	11.3465	40.612	37.8665	865
chr12	72115660	72115890	K562_DMSO_H3K27AC_peak_15499	43	.	3.72415	6.37149	4.35185	103
chr12	72138465	72138712	K562_DMSO_H3K27AC_peak_15500	39	.	3.73166	5.89435	3.90364	55
chr12	72147046	72147754	K562_DMSO_H3K27AC_peak_15501	187	.	7.44212	21.1885	18.7466	239
chr12	72148140	72149429	K562_DMSO_H3K27AC_peak_15502	1708	.	22.7029	175.353	170.882	647
chr12	72149551	72149772	K562_DMSO_H3K27AC_peak_15503	58	.	3.46722	7.94277	5.8535	118
chr12	72232975	72234649	K562_DMSO_H3K27AC_peak_15504	1058	.	18.8904	109.406	105.832	688
chr12	72596924	72597146	K562_DMSO_H3K27AC_peak_15505	46	.	3.26765	6.73395	4.6991	51
chr12	74563972	74565636	K562_DMSO_H3K27AC_peak_15506	771	.	15.7515	80.3775	77.1469	786
chr12	74565754	74566522	K562_DMSO_H3K27AC_peak_15507	69	.	4.35524	9.05847	6.92416	109
chr12	74567063	74567242	K562_DMSO_H3K27AC_peak_15508	66	.	4.65557	8.74893	6.6258	123
chr12	74685604	74688028	K562_DMSO_H3K27AC_peak_15509	668	.	13.0706	69.9936	66.8853	1079
chr12	74796541	74797144	K562_DMSO_H3K27AC_peak_15510	95	.	4.16227	11.8175	9.59167	138
chr12	74902981	74903359	K562_DMSO_H3K27AC_peak_15511	538	.	16.0199	56.7768	53.8254	183
chr12	74931284	74932704	K562_DMSO_H3K27AC_peak_15512	996	.	22.5776	103.151	99.6521	494
chr12	74932822	74933007	K562_DMSO_H3K27AC_peak_15513	63	.	3.86917	8.49609	6.38521	139
chr12	74933199	74934250	K562_DMSO_H3K27AC_peak_15514	135	.	5.19853	15.8865	13.556	507
chr12	75785086	75785355	K562_DMSO_H3K27AC_peak_15515	116	.	5.59959	13.9122	11.63	102
chr12	75904735	75905414	K562_DMSO_H3K27AC_peak_15516	422	.	12.3885	45.062	42.2586	343
chr12	76034755	76034912	K562_DMSO_H3K27AC_peak_15517	61	.	4.53898	8.21608	6.11206	64
chr12	76093613	76093809	K562_DMSO_H3K27AC_peak_15518	35	.	3.20785	5.53377	3.56347	28
chr12	76098057	76098368	K562_DMSO_H3K27AC_peak_15519	69	.	4.80598	9.03674	6.90388	217
chr12	76098640	76098790	K562_DMSO_H3K27AC_peak_15520	39	.	3.73799	5.90586	3.91105	93
chr12	76099767	76100074	K562_DMSO_H3K27AC_peak_15521	72	.	3.99683	9.36156	7.21509	141
chr12	76100568	76101563	K562_DMSO_H3K27AC_peak_15522	146	.	6.0383	16.9577	14.6022	683
chr12	76327821	76328134	K562_DMSO_H3K27AC_peak_15523	174	.	7.75928	19.9067	17.4894	149
chr12	76328826	76328990	K562_DMSO_H3K27AC_peak_15524	45	.	3.96789	6.58068	4.55459	99
chr12	76336637	76336809	K562_DMSO_H3K27AC_peak_15525	102	.	5.87398	12.5391	10.2928	81
chr12	76337671	76338091	K562_DMSO_H3K27AC_peak_15526	169	.	7.48194	19.331	16.9257	130
chr12	76338469	76339064	K562_DMSO_H3K27AC_peak_15527	56	.	3.87883	7.7226	5.64142	289
chr12	76425066	76425376	K562_DMSO_H3K27AC_peak_15528	154	.	5.61512	17.845	15.4702	116
chr12	76425522	76426242	K562_DMSO_H3K27AC_peak_15529	241	.	7.13271	26.6605	24.1211	134
chr12	76477201	76477408	K562_DMSO_H3K27AC_peak_15530	54	.	3.77394	7.48676	5.41239	144
chr12	76477555	76478466	K562_DMSO_H3K27AC_peak_15531	921	.	15.8327	95.582	92.1727	569
chr12	76507152	76508206	K562_DMSO_H3K27AC_peak_15532	185	.	7.57991	21.0083	18.569	533
chr12	76508392	76509137	K562_DMSO_H3K27AC_peak_15533	156	.	6.31235	18.0555	15.6761	195
chr12	76509290	76509610	K562_DMSO_H3K27AC_peak_15534	97	.	4.29935	11.9325	9.70357	211
chr12	76552458	76552620	K562_DMSO_H3K27AC_peak_15535	73	.	4.89606	9.53881	7.38806	63
chr12	76610711	76610960	K562_DMSO_H3K27AC_peak_15536	74	.	4.34003	9.62618	7.47195	209
chr12	76713427	76713841	K562_DMSO_H3K27AC_peak_15537	348	.	12.015	37.5066	34.8036	286
chr12	76741349	76743000	K562_DMSO_H3K27AC_peak_15538	752	.	14.1103	78.4331	75.2251	1095
chr12	76876062	76876220	K562_DMSO_H3K27AC_peak_15539	94	.	5.60698	11.6326	9.41283	73
chr12	76933397	76933705	K562_DMSO_H3K27AC_peak_15540	62	.	4.14784	8.31428	6.20693	105
chr12	76943259	76943442	K562_DMSO_H3K27AC_peak_15541	24	.	2.83045	4.34971	2.45724	67
chr12	76945878	76946039	K562_DMSO_H3K27AC_peak_15542	32	.	3.47099	5.19165	3.23658	115
chr12	76952564	76954617	K562_DMSO_H3K27AC_peak_15543	936	.	15.1464	97.1125	93.6854	782
chr12	76954743	76955106	K562_DMSO_H3K27AC_peak_15544	96	.	5.33566	11.8283	9.60232	115
chr12	77022106	77022591	K562_DMSO_H3K27AC_peak_15545	209	.	7.35918	23.4243	20.9408	235
chr12	77024532	77024691	K562_DMSO_H3K27AC_peak_15546	85	.	4.31658	10.7743	8.58032	61
chr12	77157062	77159060	K562_DMSO_H3K27AC_peak_15547	1145	.	15.9656	118.24	114.558	1126
chr12	77171696	77172448	K562_DMSO_H3K27AC_peak_15548	160	.	6.63655	18.3942	16.0068	502
chr12	77176091	77176385	K562_DMSO_H3K27AC_peak_15549	63	.	4.52964	8.50498	6.39317	167
chr12	77180112	77180475	K562_DMSO_H3K27AC_peak_15550	47	.	3.1217	6.75691	4.71859	111
chr12	77272562	77272817	K562_DMSO_H3K27AC_peak_15551	251	.	7.85415	27.7183	25.1621	133
chr12	77272932	77273265	K562_DMSO_H3K27AC_peak_15552	192	.	6.23823	21.7244	19.2718	131
chr12	77458515	77459354	K562_DMSO_H3K27AC_peak_15553	898	.	14.0831	93.1948	89.8131	661
chr12	77459510	77460062	K562_DMSO_H3K27AC_peak_15554	443	.	10.4717	47.1861	44.3556	157
chr12	80176139	80176449	K562_DMSO_H3K27AC_peak_15555	102	.	5.87398	12.5391	10.2928	185
chr12	80176877	80177068	K562_DMSO_H3K27AC_peak_15556	36	.	3.45299	5.60454	3.62628	110
chr12	80178094	80178278	K562_DMSO_H3K27AC_peak_15557	104	.	5.09482	12.73	10.4787	107
chr12	80178466	80178809	K562_DMSO_H3K27AC_peak_15558	66	.	3.98115	8.7708	6.64607	117
chr12	80271416	80271629	K562_DMSO_H3K27AC_peak_15559	25	.	2.67353	4.4933	2.58961	7
chr12	80283092	80283295	K562_DMSO_H3K27AC_peak_15560	29	.	3.11088	4.92608	2.99591	126
chr12	80288839	80289022	K562_DMSO_H3K27AC_peak_15561	32	.	3.47099	5.19165	3.23658	119
chr12	80320773	80320923	K562_DMSO_H3K27AC_peak_15562	35	.	3.11568	5.53241	3.56347	114
chr12	80321551	80321701	K562_DMSO_H3K27AC_peak_15563	39	.	3.73799	5.90586	3.91105	71
chr12	80322061	80322211	K562_DMSO_H3K27AC_peak_15564	53	.	4.27198	7.41975	5.34841	63
chr12	80322940	80323178	K562_DMSO_H3K27AC_peak_15565	25	.	2.71785	4.43721	2.53742	126
chr12	80325380	80325676	K562_DMSO_H3K27AC_peak_15566	133	.	6.59035	15.6379	13.3133	167
chr12	80326054	80326278	K562_DMSO_H3K27AC_peak_15567	50	.	4.1154	7.12574	5.07177	107
chr12	80326412	80328931	K562_DMSO_H3K27AC_peak_15568	1296	.	17.354	133.559	129.683	1985
chr12	80329047	80330661	K562_DMSO_H3K27AC_peak_15569	742	.	12.0321	77.4368	74.2409	177
chr12	80330908	80331255	K562_DMSO_H3K27AC_peak_15570	48	.	4.01188	6.929	4.88084	242
chr12	80331585	80331743	K562_DMSO_H3K27AC_peak_15571	62	.	4.46523	8.37909	6.27092	50
chr12	80356820	80357097	K562_DMSO_H3K27AC_peak_15572	29	.	3.01915	4.9291	2.99678	211
chr12	80357354	80357895	K562_DMSO_H3K27AC_peak_15573	120	.	5.98518	14.3697	12.0765	224
chr12	80358121	80358951	K562_DMSO_H3K27AC_peak_15574	311	.	10.5948	33.8187	31.1688	350
chr12	80481364	80481588	K562_DMSO_H3K27AC_peak_15575	85	.	5.33998	10.7461	8.55352	107
chr12	80481953	80482199	K562_DMSO_H3K27AC_peak_15576	39	.	3.73799	5.90586	3.91105	68
chr12	80543488	80543841	K562_DMSO_H3K27AC_peak_15577	376	.	12.4148	40.3609	37.6181	206
chr12	82750883	82751180	K562_DMSO_H3K27AC_peak_15578	69	.	4.80598	9.03674	6.90388	95
chr12	82751313	82752614	K562_DMSO_H3K27AC_peak_15579	795	.	16.0314	82.7608	79.503	617
chr12	82752869	82753179	K562_DMSO_H3K27AC_peak_15580	55	.	4.23977	7.64479	5.56525	195
chr12	83409305	83409768	K562_DMSO_H3K27AC_peak_15581	111	.	6.14098	13.4646	11.194	339
chr12	83515732	83516299	K562_DMSO_H3K27AC_peak_15582	41	.	3.39654	6.16239	4.15407	445
chr12	83550868	83551068	K562_DMSO_H3K27AC_peak_15583	31	.	2.77377	5.07182	3.12664	73
chr12	83565385	83565669	K562_DMSO_H3K27AC_peak_15584	48	.	3.73306	6.88911	4.84211	134
chr12	83565967	83567028	K562_DMSO_H3K27AC_peak_15585	121	.	6.40797	14.4084	12.1121	109
chr12	83567457	83567881	K562_DMSO_H3K27AC_peak_15586	155	.	7.242	17.8788	15.5027	297
chr12	83589899	83590511	K562_DMSO_H3K27AC_peak_15587	74	.	4.34003	9.62618	7.47195	480
chr12	83729114	83729586	K562_DMSO_H3K27AC_peak_15588	53	.	4.27198	7.41975	5.34841	141
chr12	88429316	88430493	K562_DMSO_H3K27AC_peak_15589	475	.	12.0766	50.4022	47.5297	315
chr12	88430723	88431037	K562_DMSO_H3K27AC_peak_15590	25	.	3.20399	4.50852	2.59961	237
chr12	88535075	88535809	K562_DMSO_H3K27AC_peak_15591	228	.	7.73657	25.3747	22.856	651
chr12	88536108	88536761	K562_DMSO_H3K27AC_peak_15592	324	.	9.19086	35.1442	32.4742	143
chr12	88575893	88576150	K562_DMSO_H3K27AC_peak_15593	138	.	6.44558	16.2038	13.8652	107
chr12	88828604	88828791	K562_DMSO_H3K27AC_peak_15594	169	.	7.74297	19.378	16.9704	69
chr12	89602344	89602666	K562_DMSO_H3K27AC_peak_15595	32	.	3.47099	5.19165	3.23658	262
chr12	89917287	89917710	K562_DMSO_H3K27AC_peak_15596	102	.	5.49457	12.5362	10.2916	144
chr12	89918080	89920350	K562_DMSO_H3K27AC_peak_15597	745	.	14.5969	77.7183	74.5195	990
chr12	89934146	89934319	K562_DMSO_H3K27AC_peak_15598	73	.	4.28213	9.49065	7.34071	129
chr12	89934800	89935141	K562_DMSO_H3K27AC_peak_15599	90	.	4.92858	11.2969	9.08793	252
chr12	89967835	89968193	K562_DMSO_H3K27AC_peak_15600	71	.	4.75556	9.26368	7.12178	67
chr12	89968559	89969520	K562_DMSO_H3K27AC_peak_15601	267	.	9.90352	29.2985	26.7171	189
chr12	89970537	89970776	K562_DMSO_H3K27AC_peak_15602	42	.	3.68319	6.29078	4.27371	120
chr12	89971457	89971805	K562_DMSO_H3K27AC_peak_15603	59	.	3.67709	8.01559	5.92126	299
chr12	89971969	89972376	K562_DMSO_H3K27AC_peak_15604	60	.	3.96263	8.18044	6.07948	125
chr12	89973125	89973293	K562_DMSO_H3K27AC_peak_15605	41	.	3.52567	6.21024	4.19774	119
chr12	90042733	90042954	K562_DMSO_H3K27AC_peak_15606	43	.	3.87964	6.41685	4.3949	95
chr12	90056938	90058913	K562_DMSO_H3K27AC_peak_15607	421	.	13.6169	44.991	42.1886	699
chr12	90060583	90060747	K562_DMSO_H3K27AC_peak_15608	53	.	4.27198	7.41975	5.34841	92
chr12	90065958	90066718	K562_DMSO_H3K27AC_peak_15609	112	.	5.28351	13.5464	11.2729	299
chr12	90071022	90071445	K562_DMSO_H3K27AC_peak_15610	24	.	2.83045	4.34971	2.45724	146
chr12	90071758	90072082	K562_DMSO_H3K27AC_peak_15611	90	.	5.4315	11.2891	9.08036	263
chr12	90072487	90073750	K562_DMSO_H3K27AC_peak_15612	282	.	10.3457	30.832	28.226	939
chr12	90088308	90088747	K562_DMSO_H3K27AC_peak_15613	53	.	3.51721	7.36931	5.30425	372
chr12	90092149	90092301	K562_DMSO_H3K27AC_peak_15614	56	.	4.14359	7.73859	5.65613	100
chr12	90101319	90103385	K562_DMSO_H3K27AC_peak_15615	833	.	11.8094	86.6604	83.355	1613
chr12	90103546	90104173	K562_DMSO_H3K27AC_peak_15616	693	.	10.8345	72.5276	69.389	175
chr12	90149864	90150594	K562_DMSO_H3K27AC_peak_15617	268	.	9.43818	29.4456	26.8614	496
chr12	90150790	90151378	K562_DMSO_H3K27AC_peak_15618	129	.	6.21538	15.2789	12.9625	326
chr12	90251454	90251728	K562_DMSO_H3K27AC_peak_15619	41	.	3.52567	6.21024	4.19774	93
chr12	90252023	90252638	K562_DMSO_H3K27AC_peak_15620	77	.	4.01029	9.95247	7.78493	539
chr12	92012506	92012796	K562_DMSO_H3K27AC_peak_15621	59	.	3.67709	8.01559	5.92126	172
chr12	92026702	92027084	K562_DMSO_H3K27AC_peak_15622	77	.	4.92633	9.93325	7.76705	100
chr12	92027367	92028458	K562_DMSO_H3K27AC_peak_15623	991	.	18.6171	102.603	99.1105	304
chr12	92028698	92029201	K562_DMSO_H3K27AC_peak_15624	505	.	13.2731	53.4719	50.562	299
chr12	92072711	92072884	K562_DMSO_H3K27AC_peak_15625	95	.	5.29459	11.7418	9.518	86
chr12	92073006	92074643	K562_DMSO_H3K27AC_peak_15626	354	.	8.19446	38.1598	35.4471	1038
chr12	92074911	92075061	K562_DMSO_H3K27AC_peak_15627	61	.	4.27966	8.30413	6.19814	73
chr12	92395930	92396117	K562_DMSO_H3K27AC_peak_15628	87	.	4.50043	10.9379	8.73903	102
chr12	92396234	92397079	K562_DMSO_H3K27AC_peak_15629	77	.	4.90038	9.88126	7.71574	733
chr12	92397303	92397806	K562_DMSO_H3K27AC_peak_15630	42	.	3.68319	6.29078	4.27371	303
chr12	92398205	92398423	K562_DMSO_H3K27AC_peak_15631	41	.	3.28877	6.13885	4.13414	96
chr12	92471958	92472798	K562_DMSO_H3K27AC_peak_15632	71	.	4.78129	9.31432	7.16949	36
chr12	92530247	92530573	K562_DMSO_H3K27AC_peak_15633	35	.	2.97059	5.57278	3.59688	49
chr12	92530866	92531176	K562_DMSO_H3K27AC_peak_15634	53	.	3.63496	7.41543	5.34699	266
chr12	92531336	92532049	K562_DMSO_H3K27AC_peak_15635	135	.	6.72471	15.9114	13.5798	247
chr12	92538111	92539575	K562_DMSO_H3K27AC_peak_15636	1258	.	17.0069	129.689	125.863	1181
chr12	92539968	92540969	K562_DMSO_H3K27AC_peak_15637	333	.	8.18263	35.9978	33.3155	316
chr12	92541262	92541679	K562_DMSO_H3K27AC_peak_15638	104	.	5.39598	12.6966	10.4467	270
chr12	92543500	92543858	K562_DMSO_H3K27AC_peak_15639	150	.	5.88518	17.3895	15.0241	146
chr12	92544211	92544562	K562_DMSO_H3K27AC_peak_15640	26	.	2.63508	4.55531	2.64324	118
chr12	92600192	92600464	K562_DMSO_H3K27AC_peak_15641	74	.	4.78282	9.64414	7.4896	156
chr12	92600747	92601026	K562_DMSO_H3K27AC_peak_15642	99	.	5.52867	12.2308	9.99446	148
chr12	92601443	92601704	K562_DMSO_H3K27AC_peak_15643	55	.	3.94045	7.59082	5.51285	70
chr12	92601913	92602196	K562_DMSO_H3K27AC_peak_15644	41	.	3.52567	6.21024	4.19774	103
chr12	92732986	92733770	K562_DMSO_H3K27AC_peak_15645	84	.	4.77002	10.6054	8.41816	260
chr12	92734658	92735576	K562_DMSO_H3K27AC_peak_15646	195	.	7.82678	22.0537	19.595	420
chr12	92750229	92750386	K562_DMSO_H3K27AC_peak_15647	63	.	4.37379	8.49754	6.38577	131
chr12	92750986	92751949	K562_DMSO_H3K27AC_peak_15648	120	.	5.98518	14.3697	12.0765	570
chr12	92752179	92752624	K562_DMSO_H3K27AC_peak_15649	76	.	4.56263	9.82247	7.66126	98
chr12	92757474	92757846	K562_DMSO_H3K27AC_peak_15650	125	.	5.36589	14.8655	12.559	125
chr12	92758142	92758432	K562_DMSO_H3K27AC_peak_15651	30	.	2.87772	4.98062	3.04217	208
chr12	92797113	92797355	K562_DMSO_H3K27AC_peak_15652	47	.	3.58524	6.81375	4.77069	99
chr12	92797924	92798865	K562_DMSO_H3K27AC_peak_15653	202	.	7.26877	22.7124	20.2414	315
chr12	92799028	92799244	K562_DMSO_H3K27AC_peak_15654	39	.	3.49122	5.90769	3.9126	108
chr12	92799406	92800433	K562_DMSO_H3K27AC_peak_15655	87	.	4.50043	10.9379	8.73903	177
chr12	93236800	93237325	K562_DMSO_H3K27AC_peak_15656	330	.	9.62354	35.7161	33.038	302
chr12	93237469	93239105	K562_DMSO_H3K27AC_peak_15657	501	.	15.0013	53.0694	50.1632	289
chr12	93239225	93239657	K562_DMSO_H3K27AC_peak_15658	111	.	6.14098	13.4646	11.194	129
chr12	93248322	93248629	K562_DMSO_H3K27AC_peak_15659	109	.	5.01971	13.2503	10.9853	94
chr12	93273565	93274240	K562_DMSO_H3K27AC_peak_15660	65	.	3.83696	8.6799	6.55898	148
chr12	93274417	93274571	K562_DMSO_H3K27AC_peak_15661	54	.	3.77394	7.48676	5.41239	89
chr12	93321867	93323074	K562_DMSO_H3K27AC_peak_15662	1293	.	19.5459	133.219	129.347	782
chr12	93323279	93323783	K562_DMSO_H3K27AC_peak_15663	645	.	12.7735	67.6257	64.5443	146
chr12	93323950	93324158	K562_DMSO_H3K27AC_peak_15664	72	.	4.51864	9.4127	7.26504	76
chr12	93381587	93381892	K562_DMSO_H3K27AC_peak_15665	27	.	2.60142	4.62206	2.7064	95
chr12	93413799	93414769	K562_DMSO_H3K27AC_peak_15666	136	.	4.77599	15.981	13.6481	212
chr12	93415467	93415618	K562_DMSO_H3K27AC_peak_15667	61	.	4.23185	8.20516	6.10381	100
chr12	93480653	93481093	K562_DMSO_H3K27AC_peak_15668	41	.	3.52567	6.21024	4.19774	344
chr12	93508749	93508979	K562_DMSO_H3K27AC_peak_15669	39	.	3.49122	5.90769	3.9126	185
chr12	93509109	93509513	K562_DMSO_H3K27AC_peak_15670	45	.	3.59076	6.58535	4.55898	65
chr12	93571027	93571542	K562_DMSO_H3K27AC_peak_15671	81	.	4.52872	10.3766	8.19644	277
chr12	93575875	93576025	K562_DMSO_H3K27AC_peak_15672	24	.	2.90349	4.32365	2.43559	128
chr12	93577970	93578244	K562_DMSO_H3K27AC_peak_15673	130	.	5.54945	15.3351	13.0179	110
chr12	93578461	93578771	K562_DMSO_H3K27AC_peak_15674	78	.	4.15671	10.0599	7.88933	80
chr12	93622905	93623261	K562_DMSO_H3K27AC_peak_15675	172	.	6.60439	19.6568	17.2434	168
chr12	93623479	93625227	K562_DMSO_H3K27AC_peak_15676	985	.	19.6245	101.986	98.501	160
chr12	93625801	93626248	K562_DMSO_H3K27AC_peak_15677	74	.	4.75026	9.578	7.42564	411
chr12	93628402	93628569	K562_DMSO_H3K27AC_peak_15678	89	.	5.0108	11.1344	8.93044	97
chr12	93637290	93637642	K562_DMSO_H3K27AC_peak_15679	35	.	3.11568	5.53241	3.56347	225
chr12	93694045	93694307	K562_DMSO_H3K27AC_peak_15680	89	.	4.71742	11.1445	8.93928	146
chr12	93695237	93695508	K562_DMSO_H3K27AC_peak_15681	48	.	3.73306	6.88911	4.84211	61
chr12	93695643	93698117	K562_DMSO_H3K27AC_peak_15682	435	.	12.0886	46.3782	43.5563	837
chr12	93707880	93708458	K562_DMSO_H3K27AC_peak_15683	76	.	3.77205	9.8089	7.64886	533
chr12	93708627	93711348	K562_DMSO_H3K27AC_peak_15684	456	.	10.7115	48.5311	45.6815	352
chr12	93711560	93714569	K562_DMSO_H3K27AC_peak_15685	803	.	11.8762	83.5791	80.3107	1486
chr12	93715178	93715626	K562_DMSO_H3K27AC_peak_15686	53	.	3.63496	7.41543	5.34699	299
chr12	93715745	93716004	K562_DMSO_H3K27AC_peak_15687	125	.	5.82719	14.8258	12.5209	87
chr12	93716386	93716571	K562_DMSO_H3K27AC_peak_15688	90	.	4.90692	11.248	9.0404	52
chr12	93717938	93718167	K562_DMSO_H3K27AC_peak_15689	60	.	3.96263	8.18044	6.07948	88
chr12	93728003	93728209	K562_DMSO_H3K27AC_peak_15690	58	.	3.56471	7.97009	5.87786	114
chr12	93728540	93728718	K562_DMSO_H3K27AC_peak_15691	30	.	2.87772	4.98062	3.04217	55
chr12	93729111	93729563	K562_DMSO_H3K27AC_peak_15692	73	.	4.15424	9.476	7.32635	338
chr12	93729693	93730061	K562_DMSO_H3K27AC_peak_15693	50	.	3.73682	7.14937	5.09491	30
chr12	93730221	93730381	K562_DMSO_H3K27AC_peak_15694	81	.	4.52872	10.3766	8.19644	98
chr12	93740989	93741231	K562_DMSO_H3K27AC_peak_15695	47	.	3.18984	6.73984	4.70395	114
chr12	93750527	93750697	K562_DMSO_H3K27AC_peak_15696	35	.	3.20785	5.53377	3.56347	114
chr12	93757458	93757999	K562_DMSO_H3K27AC_peak_15697	147	.	6.67578	17.1438	14.7845	452
chr12	93758137	93758511	K562_DMSO_H3K27AC_peak_15698	63	.	4.3786	8.50738	6.39555	137
chr12	93762585	93762772	K562_DMSO_H3K27AC_peak_15699	71	.	4.45003	9.26472	7.1228	114
chr12	93763812	93765655	K562_DMSO_H3K27AC_peak_15700	351	.	10.0009	37.891	35.1821	1519
chr12	93765765	93769133	K562_DMSO_H3K27AC_peak_15701	1846	.	26.1412	189.301	184.608	1026
chr12	93769299	93771499	K562_DMSO_H3K27AC_peak_15702	516	.	10.2756	54.6194	51.6934	1463
chr12	93771688	93774254	K562_DMSO_H3K27AC_peak_15703	1804	.	15.9729	185.085	180.462	360
chr12	93774409	93775475	K562_DMSO_H3K27AC_peak_15704	159	.	6.43585	18.3575	15.9711	203
chr12	93775623	93776045	K562_DMSO_H3K27AC_peak_15705	67	.	4.15133	8.89386	6.76582	129
chr12	93776261	93776818	K562_DMSO_H3K27AC_peak_15706	79	.	4.53631	10.079	7.90813	303
chr12	93784515	93784665	K562_DMSO_H3K27AC_peak_15707	31	.	2.73149	5.12749	3.17922	14
chr12	93785121	93785280	K562_DMSO_H3K27AC_peak_15708	45	.	3.70942	6.59002	4.56327	125
chr12	93812933	93813142	K562_DMSO_H3K27AC_peak_15709	84	.	4.77002	10.6054	8.41816	99
chr12	93821811	93822031	K562_DMSO_H3K27AC_peak_15710	42	.	3.68319	6.29078	4.27371	92
chr12	93832997	93833324	K562_DMSO_H3K27AC_peak_15711	30	.	2.94259	4.9486	3.01264	102
chr12	93834628	93836821	K562_DMSO_H3K27AC_peak_15712	1937	.	21.3564	198.588	193.739	896
chr12	93861263	93862280	K562_DMSO_H3K27AC_peak_15713	1320	.	20.3607	135.991	132.084	155
chr12	93962639	93963515	K562_DMSO_H3K27AC_peak_15714	146	.	5.59557	17.0083	14.6515	545
chr12	93963672	93967745	K562_DMSO_H3K27AC_peak_15715	1247	.	16.3354	128.549	124.736	1282
chr12	93984226	93984558	K562_DMSO_H3K27AC_peak_15716	160	.	6.8391	18.4071	16.0194	205
chr12	93984671	93985768	K562_DMSO_H3K27AC_peak_15717	437	.	8.44179	46.6001	43.7749	770
chr12	93986802	93986983	K562_DMSO_H3K27AC_peak_15718	27	.	2.60142	4.62206	2.7064	116
chr12	93988448	93989253	K562_DMSO_H3K27AC_peak_15719	69	.	4.35524	9.05847	6.92416	440
chr12	94019168	94019482	K562_DMSO_H3K27AC_peak_15720	67	.	4.15133	8.89386	6.76582	90
chr12	94057016	94057397	K562_DMSO_H3K27AC_peak_15721	108	.	5.3922	13.0606	10.8008	256
chr12	94070140	94073176	K562_DMSO_H3K27AC_peak_15722	1079	.	17.1974	111.506	107.908	1201
chr12	94073466	94073831	K562_DMSO_H3K27AC_peak_15723	69	.	3.47079	9.12277	6.986	137
chr12	94073987	94074514	K562_DMSO_H3K27AC_peak_15724	47	.	3.5804	6.80293	4.76179	69
chr12	94074715	94074933	K562_DMSO_H3K27AC_peak_15725	102	.	4.84661	12.4643	10.2212	108
chr12	94075413	94075573	K562_DMSO_H3K27AC_peak_15726	61	.	4.01695	8.30431	6.19815	79
chr12	94076691	94077459	K562_DMSO_H3K27AC_peak_15727	92	.	4.47645	11.5043	9.28887	711
chr12	94082570	94082841	K562_DMSO_H3K27AC_peak_15728	94	.	5.26563	11.6806	9.45967	145
chr12	94085112	94085297	K562_DMSO_H3K27AC_peak_15729	56	.	4.28572	7.73356	5.65225	60
chr12	94098541	94098717	K562_DMSO_H3K27AC_peak_15730	61	.	4.10715	8.22595	6.12163	68
chr12	94101137	94101535	K562_DMSO_H3K27AC_peak_15731	69	.	3.39864	9.118	6.98202	77
chr12	94106661	94107244	K562_DMSO_H3K27AC_peak_15732	85	.	4.97951	10.7226	8.53226	291
chr12	94131372	94133067	K562_DMSO_H3K27AC_peak_15733	109	.	4.42241	13.223	10.9592	1536
chr12	94133891	94136036	K562_DMSO_H3K27AC_peak_15734	757	.	12.6135	78.9843	75.7696	1792
chr12	94136157	94137614	K562_DMSO_H3K27AC_peak_15735	645	.	12.7735	67.6257	64.5443	398
chr12	94137799	94138135	K562_DMSO_H3K27AC_peak_15736	298	.	9.05745	32.5173	29.887	207
chr12	94138890	94139040	K562_DMSO_H3K27AC_peak_15737	35	.	3.11568	5.53241	3.56347	38
chr12	94139154	94139466	K562_DMSO_H3K27AC_peak_15738	67	.	4.15133	8.89386	6.76582	76
chr12	94140941	94141722	K562_DMSO_H3K27AC_peak_15739	163	.	6.58305	18.7131	16.3202	592
chr12	94142140	94142612	K562_DMSO_H3K27AC_peak_15740	53	.	3.12371	7.37109	5.30555	216
chr12	94150138	94150835	K562_DMSO_H3K27AC_peak_15741	73	.	4.15424	9.476	7.32635	514
chr12	94150971	94152209	K562_DMSO_H3K27AC_peak_15742	454	.	9.84689	48.2762	45.431	722
chr12	94152358	94155908	K562_DMSO_H3K27AC_peak_15743	463	.	11.8879	49.2289	46.3719	2451
chr12	94156022	94157309	K562_DMSO_H3K27AC_peak_15744	719	.	15.8505	75.1579	71.9894	385
chr12	94157472	94158468	K562_DMSO_H3K27AC_peak_15745	158	.	6.05827	18.2562	15.8734	531
chr12	94166464	94166697	K562_DMSO_H3K27AC_peak_15746	89	.	4.71742	11.1445	8.93928	102
chr12	94167462	94167725	K562_DMSO_H3K27AC_peak_15747	47	.	3.35734	6.74182	4.70461	29
chr12	94178158	94178317	K562_DMSO_H3K27AC_peak_15748	93	.	4.91687	11.6123	9.39475	44
chr12	94283197	94283416	K562_DMSO_H3K27AC_peak_15749	109	.	4.99904	13.1975	10.9349	97
chr12	94283724	94283874	K562_DMSO_H3K27AC_peak_15750	41	.	3.11912	6.1436	4.13753	111
chr12	94286697	94286886	K562_DMSO_H3K27AC_peak_15751	30	.	3.16897	5.04312	3.09984	7
chr12	94291803	94292455	K562_DMSO_H3K27AC_peak_15752	172	.	5.68623	19.6345	17.2221	342
chr12	94304497	94304775	K562_DMSO_H3K27AC_peak_15753	48	.	3.73306	6.88911	4.84211	48
chr12	94305936	94306212	K562_DMSO_H3K27AC_peak_15754	54	.	3.77394	7.48676	5.41239	101
chr12	94306393	94307273	K562_DMSO_H3K27AC_peak_15755	116	.	5.59959	13.9122	11.63	147
chr12	94309212	94309516	K562_DMSO_H3K27AC_peak_15756	41	.	3.28877	6.13885	4.13414	210
chr12	94315630	94316300	K562_DMSO_H3K27AC_peak_15757	100	.	4.63633	12.2492	10.0114	424
chr12	94317452	94317644	K562_DMSO_H3K27AC_peak_15758	42	.	3.68319	6.29078	4.27371	68
chr12	94372100	94372351	K562_DMSO_H3K27AC_peak_15759	61	.	4.25904	8.26151	6.15674	128
chr12	94384576	94384994	K562_DMSO_H3K27AC_peak_15760	125	.	5.36589	14.8655	12.559	292
chr12	94401863	94402214	K562_DMSO_H3K27AC_peak_15761	216	.	8.79385	24.1289	21.6323	221
chr12	94449800	94450007	K562_DMSO_H3K27AC_peak_15762	30	.	2.82206	5.02236	3.0794	202
chr12	94492020	94492215	K562_DMSO_H3K27AC_peak_15763	73	.	4.15424	9.476	7.32635	121
chr12	94493013	94493237	K562_DMSO_H3K27AC_peak_15764	38	.	3.43747	5.79897	3.81124	195
chr12	94493439	94495216	K562_DMSO_H3K27AC_peak_15765	218	.	7.54787	24.3942	21.892	528
chr12	94495503	94496098	K562_DMSO_H3K27AC_peak_15766	518	.	11.9439	54.7639	51.8357	357
chr12	94599440	94599813	K562_DMSO_H3K27AC_peak_15767	66	.	3.98115	8.7708	6.64607	75
chr12	94601699	94602342	K562_DMSO_H3K27AC_peak_15768	35	.	3.20785	5.53377	3.56347	224
chr12	94656219	94656548	K562_DMSO_H3K27AC_peak_15769	78	.	4.15671	10.0599	7.88933	206
chr12	94852876	94854786	K562_DMSO_H3K27AC_peak_15770	829	.	12.4982	86.2034	82.9031	618
chr12	95396642	95397497	K562_DMSO_H3K27AC_peak_15771	625	.	11.5763	65.6367	62.5792	664
chr12	95397686	95397873	K562_DMSO_H3K27AC_peak_15772	62	.	3.93832	8.39515	6.28635	55
chr12	95465965	95467361	K562_DMSO_H3K27AC_peak_15773	426	.	6.87627	45.4794	42.6686	1201
chr12	95467982	95468145	K562_DMSO_H3K27AC_peak_15774	70	.	4.56384	9.19528	7.05555	72
chr12	95574098	95574406	K562_DMSO_H3K27AC_peak_15775	55	.	3.94045	7.59082	5.51285	247
chr12	95576475	95576706	K562_DMSO_H3K27AC_peak_15776	80	.	5.09728	10.2727	8.09705	119
chr12	95576865	95577264	K562_DMSO_H3K27AC_peak_15777	135	.	6.30687	15.9011	13.5701	144
chr12	95594467	95594681	K562_DMSO_H3K27AC_peak_15778	94	.	5.26563	11.6806	9.45967	116
chr12	95595359	95595509	K562_DMSO_H3K27AC_peak_15779	85	.	4.9876	10.7397	8.54902	61
chr12	95595675	95596134	K562_DMSO_H3K27AC_peak_15780	113	.	5.83845	13.6544	11.3785	359
chr12	95596285	95596887	K562_DMSO_H3K27AC_peak_15781	98	.	5.43505	12.0364	9.80584	404
chr12	95596998	95599064	K562_DMSO_H3K27AC_peak_15782	352	.	8.46001	37.9766	35.2665	1091
chr12	95599411	95599924	K562_DMSO_H3K27AC_peak_15783	180	.	5.82492	20.4663	18.0368	372
chr12	95600257	95600465	K562_DMSO_H3K27AC_peak_15784	41	.	3.28877	6.13885	4.13414	65
chr12	95610385	95611251	K562_DMSO_H3K27AC_peak_15785	472	.	10.8246	50.14	47.2714	690
chr12	95611582	95612310	K562_DMSO_H3K27AC_peak_15786	454	.	9.1846	48.3187	45.4719	281
chr12	95612445	95612899	K562_DMSO_H3K27AC_peak_15787	136	.	6.5352	15.9605	13.6283	287
chr12	95617900	95618062	K562_DMSO_H3K27AC_peak_15788	55	.	3.94045	7.59082	5.51285	102
chr12	95618250	95618400	K562_DMSO_H3K27AC_peak_15789	47	.	3.46187	6.76685	4.72706	87
chr12	95779304	95779694	K562_DMSO_H3K27AC_peak_15790	53	.	3.63496	7.41543	5.34699	123
chr12	95867205	95868968	K562_DMSO_H3K27AC_peak_15791	1336	.	21.4085	137.609	133.678	989
chr12	95873477	95873628	K562_DMSO_H3K27AC_peak_15792	30	.	2.94259	4.9486	3.01264	111
chr12	95900121	95900466	K562_DMSO_H3K27AC_peak_15793	158	.	7.16849	18.1968	15.8155	211
chr12	95900678	95901284	K562_DMSO_H3K27AC_peak_15794	137	.	6.60392	16.1047	13.7695	119
chr12	95901563	95901795	K562_DMSO_H3K27AC_peak_15795	35	.	3.03759	5.54655	3.57448	114
chr12	95941450	95941647	K562_DMSO_H3K27AC_peak_15796	42	.	3.66305	6.25096	4.23657	64
chr12	95941769	95942966	K562_DMSO_H3K27AC_peak_15797	547	.	9.9496	57.7005	54.7383	662
chr12	95947080	95947291	K562_DMSO_H3K27AC_peak_15798	74	.	4.34003	9.62618	7.47195	133
chr12	95948598	95948992	K562_DMSO_H3K27AC_peak_15799	72	.	4.82479	9.39967	7.25225	211
chr12	96252728	96254265	K562_DMSO_H3K27AC_peak_15800	782	.	15.859	81.4734	78.2299	177
chr12	96254382	96254598	K562_DMSO_H3K27AC_peak_15801	51	.	4.16919	7.22722	5.16995	132
chr12	96347979	96348342	K562_DMSO_H3K27AC_peak_15802	87	.	4.50043	10.9379	8.73903	258
chr12	96348556	96348706	K562_DMSO_H3K27AC_peak_15803	66	.	4.65557	8.74893	6.6258	79
chr12	96428523	96429344	K562_DMSO_H3K27AC_peak_15804	279	.	7.93308	30.5135	27.9127	676
chr12	96487603	96487859	K562_DMSO_H3K27AC_peak_15805	116	.	5.59959	13.9122	11.63	123
chr12	96487976	96488294	K562_DMSO_H3K27AC_peak_15806	114	.	6.0834	13.759	11.4812	196
chr12	96587714	96588060	K562_DMSO_H3K27AC_peak_15807	154	.	5.75544	17.846	15.4705	242
chr12	96588214	96589057	K562_DMSO_H3K27AC_peak_15808	172	.	5.68623	19.6345	17.2221	578
chr12	96665009	96665313	K562_DMSO_H3K27AC_peak_15809	61	.	4.53898	8.21608	6.11206	178
chr12	96665518	96665915	K562_DMSO_H3K27AC_peak_15810	152	.	7.11022	17.6085	15.2386	119
chr12	96709485	96710166	K562_DMSO_H3K27AC_peak_15811	845	.	21.8939	87.8899	84.5704	398
chr12	96722565	96722816	K562_DMSO_H3K27AC_peak_15812	39	.	3.73799	5.90586	3.91105	128
chr12	96723266	96723655	K562_DMSO_H3K27AC_peak_15813	60	.	3.96263	8.18044	6.07948	178
chr12	96757467	96757989	K562_DMSO_H3K27AC_peak_15814	117	.	6.20743	14.0091	11.7244	130
chr12	96766949	96767140	K562_DMSO_H3K27AC_peak_15815	41	.	3.52567	6.21024	4.19774	122
chr12	96768391	96768840	K562_DMSO_H3K27AC_peak_15816	69	.	4.35524	9.05847	6.92416	356
chr12	96769001	96769804	K562_DMSO_H3K27AC_peak_15817	248	.	8.11397	27.3669	24.816	553
chr12	96770021	96770958	K562_DMSO_H3K27AC_peak_15818	108	.	5.94878	13.0839	10.8232	282
chr12	96771141	96771904	K562_DMSO_H3K27AC_peak_15819	321	.	9.95482	34.7697	32.1053	554
chr12	96772102	96772476	K562_DMSO_H3K27AC_peak_15820	48	.	3.73306	6.88911	4.84211	90
chr12	96786374	96786572	K562_DMSO_H3K27AC_peak_15821	73	.	4.15424	9.476	7.32635	76
chr12	96786906	96787107	K562_DMSO_H3K27AC_peak_15822	66	.	4.65557	8.74893	6.6258	74
chr12	96792371	96795173	K562_DMSO_H3K27AC_peak_15823	1728	.	23.7757	177.318	172.819	1317
chr12	96795291	96795659	K562_DMSO_H3K27AC_peak_15824	155	.	6.81234	17.8928	15.5166	219
chr12	96839103	96839297	K562_DMSO_H3K27AC_peak_15825	43	.	3.87964	6.41685	4.3949	104
chr12	96839847	96840094	K562_DMSO_H3K27AC_peak_15826	29	.	3.01915	4.9291	2.99678	51
chr12	96840219	96840402	K562_DMSO_H3K27AC_peak_15827	42	.	3.68319	6.29078	4.27371	99
chr12	96883440	96883639	K562_DMSO_H3K27AC_peak_15828	58	.	3.56471	7.97009	5.87786	81
chr12	96894934	96895644	K562_DMSO_H3K27AC_peak_15829	109	.	5.01971	13.2503	10.9853	394
chr12	97300717	97302165	K562_DMSO_H3K27AC_peak_15830	582	.	13.7749	61.252	58.2459	564
chr12	97302594	97303015	K562_DMSO_H3K27AC_peak_15831	46	.	4.00498	6.64915	4.61764	235
chr12	98791561	98791891	K562_DMSO_H3K27AC_peak_15832	138	.	6.23042	16.1553	13.8192	79
chr12	98793020	98793394	K562_DMSO_H3K27AC_peak_15833	84	.	4.77002	10.6054	8.41816	126
chr12	98802964	98803152	K562_DMSO_H3K27AC_peak_15834	30	.	3.22279	4.94541	3.01127	165
chr12	98833395	98833706	K562_DMSO_H3K27AC_peak_15835	133	.	5.69557	15.7025	13.3753	221
chr12	98896578	98898423	K562_DMSO_H3K27AC_peak_15836	927	.	15.5331	96.1387	92.7218	1297
chr12	98898624	98899033	K562_DMSO_H3K27AC_peak_15837	47	.	3.80461	6.78368	4.74291	100
chr12	98908379	98913524	K562_DMSO_H3K27AC_peak_15838	1954	.	27.0416	200.324	195.448	1200
chr12	98913751	98914590	K562_DMSO_H3K27AC_peak_15839	190	.	6.98178	21.5175	19.0681	146
chr12	98914945	98915194	K562_DMSO_H3K27AC_peak_15840	66	.	3.98115	8.7708	6.64607	112
chr12	98915681	98915952	K562_DMSO_H3K27AC_peak_15841	41	.	3.39654	6.16239	4.15407	94
chr12	98925087	98925336	K562_DMSO_H3K27AC_peak_15842	96	.	5.54623	11.8897	9.66298	145
chr12	98926353	98928549	K562_DMSO_H3K27AC_peak_15843	809	.	18.7653	84.2577	80.9812	780
chr12	98986170	98987230	K562_DMSO_H3K27AC_peak_15844	149	.	4.85911	17.2843	14.9224	201
chr12	98987443	98988583	K562_DMSO_H3K27AC_peak_15845	1297	.	16.7739	133.633	129.754	219
chr12	99036787	99036971	K562_DMSO_H3K27AC_peak_15846	47	.	3.58524	6.81375	4.77069	81
chr12	99037522	99038817	K562_DMSO_H3K27AC_peak_15847	1165	.	19.332	120.291	116.584	861
chr12	99039013	99039848	K562_DMSO_H3K27AC_peak_15848	851	.	12.7175	88.5099	85.1826	331
chr12	99049826	99050009	K562_DMSO_H3K27AC_peak_15849	62	.	3.93832	8.39515	6.28635	79
chr12	99145908	99146552	K562_DMSO_H3K27AC_peak_15850	103	.	5.18665	12.5891	10.342	527
chr12	99330026	99330228	K562_DMSO_H3K27AC_peak_15851	35	.	3.11568	5.53241	3.56347	133
chr12	100438544	100438720	K562_DMSO_H3K27AC_peak_15852	39	.	3.73799	5.90586	3.91105	29
chr12	100535702	100536654	K562_DMSO_H3K27AC_peak_15853	869	.	14.3078	90.2951	86.9477	581
chr12	100536812	100537131	K562_DMSO_H3K27AC_peak_15854	105	.	4.60441	12.8105	10.5567	184
chr12	100593094	100593852	K562_DMSO_H3K27AC_peak_15855	304	.	7.76656	33.0843	30.4444	562
chr12	100594674	100597239	K562_DMSO_H3K27AC_peak_15856	278	.	9.38266	30.4682	27.8677	1201
chr12	100597380	100597695	K562_DMSO_H3K27AC_peak_15857	69	.	4.65537	9.06531	6.93079	194
chr12	100658194	100658412	K562_DMSO_H3K27AC_peak_15858	92	.	5.34351	11.4791	9.26566	97
chr12	100658839	100662015	K562_DMSO_H3K27AC_peak_15859	1468	.	22.7074	151.007	146.894	2486
chr12	100662384	100663037	K562_DMSO_H3K27AC_peak_15860	63	.	4.48116	8.4103	6.30124	445
chr12	100663819	100664201	K562_DMSO_H3K27AC_peak_15861	46	.	3.26765	6.73395	4.6991	200
chr12	100666218	100666396	K562_DMSO_H3K27AC_peak_15862	46	.	4.00498	6.64915	4.61764	82
chr12	100831447	100831706	K562_DMSO_H3K27AC_peak_15863	32	.	3.47099	5.19165	3.23658	67
chr12	100967583	100967885	K562_DMSO_H3K27AC_peak_15864	123	.	5.2786	14.6388	12.3381	81
chr12	101673246	101673630	K562_DMSO_H3K27AC_peak_15865	138	.	6.44558	16.2038	13.8652	158
chr12	101673949	101674534	K562_DMSO_H3K27AC_peak_15866	122	.	4.53107	14.5158	12.2174	104
chr12	101800548	101802678	K562_DMSO_H3K27AC_peak_15867	1018	.	19.5848	105.367	101.841	1117
chr12	101802944	101803114	K562_DMSO_H3K27AC_peak_15868	54	.	3.77394	7.48676	5.41239	117
chr12	102012074	102012273	K562_DMSO_H3K27AC_peak_15869	21	.	2.525	3.98663	2.12041	148
chr12	102065107	102065265	K562_DMSO_H3K27AC_peak_15870	46	.	3.87944	6.6744	4.64261	65
chr12	102088791	102089595	K562_DMSO_H3K27AC_peak_15871	146	.	6.60676	16.993	14.6372	668
chr12	102090096	102093810	K562_DMSO_H3K27AC_peak_15872	1144	.	14.4888	118.127	114.446	1997
chr12	102093976	102094404	K562_DMSO_H3K27AC_peak_15873	107	.	5.5154	12.959	10.7025	212
chr12	102099557	102100190	K562_DMSO_H3K27AC_peak_15874	104	.	5.58622	12.7306	10.4792	502
chr12	102107134	102107284	K562_DMSO_H3K27AC_peak_15875	55	.	3.94045	7.59082	5.51285	117
chr12	102223915	102224678	K562_DMSO_H3K27AC_peak_15876	659	.	11.9665	69.039	65.9418	606
chr12	102248005	102248444	K562_DMSO_H3K27AC_peak_15877	74	.	4.34003	9.62618	7.47195	73
chr12	102248624	102249240	K562_DMSO_H3K27AC_peak_15878	124	.	5.62431	14.745	12.4421	525
chr12	102249483	102250258	K562_DMSO_H3K27AC_peak_15879	350	.	9.11278	37.7764	35.0703	488
chr12	102259583	102259811	K562_DMSO_H3K27AC_peak_15880	58	.	4.24632	7.94541	5.85593	136
chr12	102260141	102260559	K562_DMSO_H3K27AC_peak_15881	116	.	4.55248	13.9445	11.6613	131
chr12	102270381	102272046	K562_DMSO_H3K27AC_peak_15882	1015	.	14.2524	105.059	101.536	775
chr12	102272239	102272510	K562_DMSO_H3K27AC_peak_15883	32	.	2.69415	5.18825	3.23658	54
chr12	102454888	102455837	K562_DMSO_H3K27AC_peak_15884	423	.	9.43083	45.1186	42.3143	639
chr12	102512760	102512970	K562_DMSO_H3K27AC_peak_15885	68	.	4.6229	9.00064	6.87054	131
chr12	102513196	102513898	K562_DMSO_H3K27AC_peak_15886	825	.	12.0846	85.8359	82.5409	527
chr12	102514006	102515934	K562_DMSO_H3K27AC_peak_15887	498	.	10.8427	52.7449	49.8421	135
chr12	102516794	102516944	K562_DMSO_H3K27AC_peak_15888	45	.	3.85266	6.62251	4.59497	98
chr12	102707020	102708039	K562_DMSO_H3K27AC_peak_15889	376	.	10.9918	40.3988	37.6555	575
chr12	102709035	102709344	K562_DMSO_H3K27AC_peak_15890	24	.	2.99259	4.31511	2.42937	184
chr12	102709948	102710328	K562_DMSO_H3K27AC_peak_15891	46	.	3.76835	6.71015	4.67712	282
chr12	102710465	102711030	K562_DMSO_H3K27AC_peak_15892	220	.	8.72893	24.5354	22.0323	310
chr12	102711215	102711428	K562_DMSO_H3K27AC_peak_15893	75	.	4.65502	9.70368	7.54835	119
chr12	102711560	102712440	K562_DMSO_H3K27AC_peak_15894	330	.	9.62354	35.7161	33.038	315
chr12	102717537	102717811	K562_DMSO_H3K27AC_peak_15895	47	.	3.92031	6.75332	4.71583	76
chr12	102723211	102723361	K562_DMSO_H3K27AC_peak_15896	49	.	3.91339	7.00259	4.95169	78
chr12	102723588	102724309	K562_DMSO_H3K27AC_peak_15897	41	.	3.19747	6.13393	4.13108	614
chr12	102819057	102819734	K562_DMSO_H3K27AC_peak_15898	126	.	5.70358	14.9341	12.6264	300
chr12	102820562	102821691	K562_DMSO_H3K27AC_peak_15899	141	.	4.17032	16.5174	14.1727	871
chr12	102822142	102822982	K562_DMSO_H3K27AC_peak_15900	100	.	5.5382	12.2505	10.0125	99
chr12	102823224	102823377	K562_DMSO_H3K27AC_peak_15901	63	.	4.37379	8.49754	6.38577	61
chr12	102823648	102824969	K562_DMSO_H3K27AC_peak_15902	393	.	11.9704	42.0684	39.3031	392
chr12	102826785	102827164	K562_DMSO_H3K27AC_peak_15903	65	.	4.62131	8.68283	6.56188	326
chr12	102827294	102827489	K562_DMSO_H3K27AC_peak_15904	41	.	3.60392	6.13357	4.13108	59
chr12	102830081	102830305	K562_DMSO_H3K27AC_peak_15905	31	.	3.3139	5.11891	3.17176	112
chr12	102830563	102831533	K562_DMSO_H3K27AC_peak_15906	104	.	5.09482	12.73	10.4787	124
chr12	102831908	102832719	K562_DMSO_H3K27AC_peak_15907	236	.	8.74758	26.2096	23.6773	219
chr12	102832910	102833296	K562_DMSO_H3K27AC_peak_15908	87	.	5.28458	10.9976	8.79715	56
chr12	102833476	102835022	K562_DMSO_H3K27AC_peak_15909	258	.	8.30266	28.3779	25.8104	1392
chr12	102835159	102836164	K562_DMSO_H3K27AC_peak_15910	349	.	11.1724	37.6301	34.9262	178
chr12	102837832	102837996	K562_DMSO_H3K27AC_peak_15911	41	.	3.39654	6.16239	4.15407	111
chr12	102869037	102869694	K562_DMSO_H3K27AC_peak_15912	84	.	4.77002	10.6054	8.41816	410
chr12	102872505	102872769	K562_DMSO_H3K27AC_peak_15913	35	.	3.31827	5.55545	3.58174	147
chr12	102874812	102875122	K562_DMSO_H3K27AC_peak_15914	42	.	3.68319	6.29078	4.27371	236
chr12	104198489	104198822	K562_DMSO_H3K27AC_peak_15915	87	.	4.94137	10.9832	8.78299	234
chr12	104199010	104199289	K562_DMSO_H3K27AC_peak_15916	38	.	3.43747	5.79897	3.81124	114
chr12	104199676	104199951	K562_DMSO_H3K27AC_peak_15917	59	.	4.16537	8.06672	5.97089	58
chr12	104228761	104229639	K562_DMSO_H3K27AC_peak_15918	177	.	7.18941	20.1311	17.7085	784
chr12	104234366	104235041	K562_DMSO_H3K27AC_peak_15919	322	.	7.28866	34.914	32.2474	545
chr12	104235264	104236017	K562_DMSO_H3K27AC_peak_15920	367	.	8.74352	39.4485	36.7186	154
chr12	104322998	104323494	K562_DMSO_H3K27AC_peak_15921	212	.	5.5214	23.7646	21.2744	348
chr12	104324200	104325035	K562_DMSO_H3K27AC_peak_15922	848	.	15.4795	88.1552	84.8333	190
chr12	104325147	104325403	K562_DMSO_H3K27AC_peak_15923	102	.	4.84661	12.4643	10.2212	132
chr12	104325763	104326123	K562_DMSO_H3K27AC_peak_15924	53	.	3.96482	7.37336	5.30758	166
chr12	104328118	104328361	K562_DMSO_H3K27AC_peak_15925	56	.	4.12093	7.69268	5.61227	107
chr12	104348798	104349088	K562_DMSO_H3K27AC_peak_15926	35	.	3.31827	5.55545	3.58174	236
chr12	104350172	104351663	K562_DMSO_H3K27AC_peak_15927	900	.	16.9192	93.4114	90.0273	493
chr12	104355407	104355578	K562_DMSO_H3K27AC_peak_15928	59	.	3.80805	8.08369	5.98633	78
chr12	104358024	104358487	K562_DMSO_H3K27AC_peak_15929	67	.	4.15133	8.89386	6.76582	275
chr12	104358629	104359478	K562_DMSO_H3K27AC_peak_15930	340	.	8.95291	36.7403	34.0485	740
chr12	104359617	104360732	K562_DMSO_H3K27AC_peak_15931	806	.	12.279	83.9121	80.6396	248
chr12	104360981	104361155	K562_DMSO_H3K27AC_peak_15932	59	.	4.14583	8.02584	5.93101	123
chr12	104366918	104367111	K562_DMSO_H3K27AC_peak_15933	49	.	3.91339	7.00259	4.95169	87
chr12	104391349	104391837	K562_DMSO_H3K27AC_peak_15934	149	.	6.75001	17.305	14.9428	231
chr12	104404736	104404886	K562_DMSO_H3K27AC_peak_15935	87	.	5.06439	10.9013	8.70433	100
chr12	104405551	104405846	K562_DMSO_H3K27AC_peak_15936	71	.	4.60399	9.27831	7.13437	107
chr12	104457756	104458122	K562_DMSO_H3K27AC_peak_15937	80	.	4.32733	10.1986	8.02384	139
chr12	104458344	104459226	K562_DMSO_H3K27AC_peak_15938	271	.	7.83379	29.7103	27.1209	110
chr12	104530905	104531996	K562_DMSO_H3K27AC_peak_15939	1410	.	20.6646	145.085	141.055	529
chr12	104532162	104532606	K562_DMSO_H3K27AC_peak_15940	507	.	10.5403	53.659	50.7446	236
chr12	104564895	104565203	K562_DMSO_H3K27AC_peak_15941	87	.	4.50043	10.9379	8.73903	220
chr12	104565475	104566032	K562_DMSO_H3K27AC_peak_15942	258	.	7.07312	28.3836	25.8153	426
chr12	104609588	104609973	K562_DMSO_H3K27AC_peak_15943	172	.	4.86269	19.7009	17.2869	140
chr12	104612773	104613046	K562_DMSO_H3K27AC_peak_15944	62	.	4.14784	8.31428	6.20693	147
chr12	104679585	104680609	K562_DMSO_H3K27AC_peak_15945	423	.	11.8802	45.1938	42.3875	769
chr12	104680743	104683788	K562_DMSO_H3K27AC_peak_15946	872	.	17.0657	90.5809	87.2307	208
chr12	104850156	104850494	K562_DMSO_H3K27AC_peak_15947	94	.	3.93356	11.6516	9.43098	215
chr12	104850755	104853615	K562_DMSO_H3K27AC_peak_15948	1022	.	14.8087	105.817	102.285	1132
chr12	104853827	104854436	K562_DMSO_H3K27AC_peak_15949	110	.	5.19224	13.3246	11.0586	115
chr12	104854845	104855003	K562_DMSO_H3K27AC_peak_15950	52	.	3.41618	7.34303	5.28035	73
chr12	104856661	104857736	K562_DMSO_H3K27AC_peak_15951	169	.	6.84394	19.3321	16.9262	995
chr12	104859007	104859157	K562_DMSO_H3K27AC_peak_15952	53	.	3.63496	7.41543	5.34699	36
chr12	104859720	104860071	K562_DMSO_H3K27AC_peak_15953	57	.	3.9335	7.84434	5.75946	202
chr12	104860617	104860932	K562_DMSO_H3K27AC_peak_15954	87	.	5.07835	10.9306	8.73281	183
chr12	104861125	104861371	K562_DMSO_H3K27AC_peak_15955	42	.	3.67511	6.27481	4.2598	176
chr12	104861544	104862562	K562_DMSO_H3K27AC_peak_15956	185	.	7.56745	20.9807	18.5417	387
chr12	104863202	104863503	K562_DMSO_H3K27AC_peak_15957	69	.	4.50491	9.0728	6.93785	245
chr12	104871306	104871515	K562_DMSO_H3K27AC_peak_15958	116	.	5.43037	13.8989	11.6175	64
chr12	104871726	104873862	K562_DMSO_H3K27AC_peak_15959	318	.	9.85716	34.531	31.8714	131
chr12	104874001	104875378	K562_DMSO_H3K27AC_peak_15960	238	.	7.92527	26.3657	23.8311	501
chr12	104875939	104876394	K562_DMSO_H3K27AC_peak_15961	91	.	4.30735	11.3525	9.14174	134
chr12	104879147	104879307	K562_DMSO_H3K27AC_peak_15962	47	.	3.35734	6.74182	4.70461	34
chr12	104883919	104884111	K562_DMSO_H3K27AC_peak_15963	30	.	2.94259	4.9486	3.01264	181
chr12	104887694	104888026	K562_DMSO_H3K27AC_peak_15964	81	.	4.80043	10.3406	8.16279	282
chr12	104888337	104888490	K562_DMSO_H3K27AC_peak_15965	57	.	4.20369	7.85984	5.77482	14
chr12	104903636	104904520	K562_DMSO_H3K27AC_peak_15966	111	.	5.53477	13.382	11.114	777
chr12	104905056	104905268	K562_DMSO_H3K27AC_peak_15967	83	.	4.75823	10.5792	8.393	140
chr12	104905399	104905644	K562_DMSO_H3K27AC_peak_15968	83	.	4.71628	10.4856	8.3021	132
chr12	104916940	104917234	K562_DMSO_H3K27AC_peak_15969	87	.	5.06439	10.9013	8.70433	98
chr12	104917428	104917803	K562_DMSO_H3K27AC_peak_15970	192	.	7.65834	21.6779	19.2264	240
chr12	104920691	104920846	K562_DMSO_H3K27AC_peak_15971	66	.	3.98115	8.7708	6.64607	30
chr12	104971722	104971872	K562_DMSO_H3K27AC_peak_15972	67	.	4.43335	8.92309	6.79438	91
chr12	104980044	104980260	K562_DMSO_H3K27AC_peak_15973	45	.	3.70942	6.59002	4.56327	124
chr12	104983583	104983740	K562_DMSO_H3K27AC_peak_15974	70	.	4.56384	9.19528	7.05555	40
chr12	104990744	104990967	K562_DMSO_H3K27AC_peak_15975	80	.	4.32733	10.1986	8.02384	78
chr12	104991580	104991948	K562_DMSO_H3K27AC_peak_15976	59	.	4.14583	8.02584	5.93101	83
chr12	104992504	104993946	K562_DMSO_H3K27AC_peak_15977	279	.	9.17069	30.5359	27.9344	990
chr12	104994543	104994949	K562_DMSO_H3K27AC_peak_15978	62	.	4.14784	8.31428	6.20693	287
chr12	104995303	104995791	K562_DMSO_H3K27AC_peak_15979	71	.	4.47722	9.3235	7.17859	149
chr12	104997723	104998477	K562_DMSO_H3K27AC_peak_15980	40	.	2.65291	6.01748	4.01928	165
chr12	105064980	105065367	K562_DMSO_H3K27AC_peak_15981	56	.	3.98387	7.68362	5.60359	345
chr12	105182778	105182956	K562_DMSO_H3K27AC_peak_15982	88	.	5.15509	11.0907	8.88797	83
chr12	105218117	105218305	K562_DMSO_H3K27AC_peak_15983	89	.	4.71742	11.1445	8.93928	81
chr12	105351730	105352018	K562_DMSO_H3K27AC_peak_15984	49	.	2.87792	6.95454	4.90567	106
chr12	105352188	105352628	K562_DMSO_H3K27AC_peak_15985	127	.	4.51203	15.0891	12.7782	166
chr12	105380101	105380810	K562_DMSO_H3K27AC_peak_15986	651	.	13.4294	68.2471	65.1592	172
chr12	105445065	105445290	K562_DMSO_H3K27AC_peak_15987	36	.	3.45299	5.60454	3.62628	87
chr12	105454970	105455127	K562_DMSO_H3K27AC_peak_15988	37	.	3.621	5.69199	3.70843	89
chr12	105476886	105478385	K562_DMSO_H3K27AC_peak_15989	739	.	12.877	77.1395	73.9463	1273
chr12	105500967	105501367	K562_DMSO_H3K27AC_peak_15990	327	.	9.49515	35.3805	32.7077	275
chr12	105501550	105502227	K562_DMSO_H3K27AC_peak_15991	578	.	9.6885	60.8524	57.8524	298
chr12	105502577	105502861	K562_DMSO_H3K27AC_peak_15992	55	.	3.94045	7.59082	5.51285	201
chr12	105503432	105503961	K562_DMSO_H3K27AC_peak_15993	171	.	6.07519	19.5565	17.1459	158
chr12	105629408	105629992	K562_DMSO_H3K27AC_peak_15994	1003	.	14.1427	103.854	100.345	323
chr12	105630112	105630460	K562_DMSO_H3K27AC_peak_15995	117	.	5.03295	13.9893	11.7054	77
chr12	106288703	106289286	K562_DMSO_H3K27AC_peak_15996	128	.	5.78511	15.1271	12.8146	258
chr12	106289538	106289690	K562_DMSO_H3K27AC_peak_15997	29	.	3.01915	4.9291	2.99678	99
chr12	106316657	106316976	K562_DMSO_H3K27AC_peak_15998	47	.	3.58524	6.81375	4.77069	89
chr12	106324338	106324568	K562_DMSO_H3K27AC_peak_15999	22	.	2.47135	4.13684	2.26158	133
chr12	106324678	106325009	K562_DMSO_H3K27AC_peak_16000	35	.	3.11568	5.53241	3.56347	133
chr12	106325352	106325602	K562_DMSO_H3K27AC_peak_16001	53	.	3.63496	7.41543	5.34699	193
chr12	106348608	106349588	K562_DMSO_H3K27AC_peak_16002	163	.	5.91531	18.6955	16.3029	149
chr12	106349874	106350556	K562_DMSO_H3K27AC_peak_16003	128	.	6.1814	15.2054	12.8919	260
chr12	106350706	106351291	K562_DMSO_H3K27AC_peak_16004	41	.	3.19747	6.13393	4.13108	409
chr12	106380948	106381156	K562_DMSO_H3K27AC_peak_16005	81	.	4.52872	10.3766	8.19644	85
chr12	106381517	106381775	K562_DMSO_H3K27AC_peak_16006	48	.	3.53494	6.93798	4.88959	170
chr12	106641522	106641687	K562_DMSO_H3K27AC_peak_16007	52	.	3.32853	7.33269	5.27205	85
chr12	106682513	106683295	K562_DMSO_H3K27AC_peak_16008	376	.	10.9918	40.3988	37.6555	262
chr12	106694224	106694443	K562_DMSO_H3K27AC_peak_16009	61	.	4.26589	8.27568	6.17052	146
chr12	106695790	106697287	K562_DMSO_H3K27AC_peak_16010	1258	.	17.6344	129.676	125.85	661
chr12	106751473	106754044	K562_DMSO_H3K27AC_peak_16011	964	.	17.4262	99.8785	96.4179	537
chr12	107167398	107167912	K562_DMSO_H3K27AC_peak_16012	604	.	12.7899	63.4623	60.4307	343
chr12	107168072	107168837	K562_DMSO_H3K27AC_peak_16013	792	.	14.0076	82.5392	79.2824	443
chr12	107348199	107349511	K562_DMSO_H3K27AC_peak_16014	743	.	13.4084	77.5678	74.3712	1110
chr12	107349634	107351167	K562_DMSO_H3K27AC_peak_16015	1564	.	21.7471	160.732	156.485	267
chr12	107368133	107368389	K562_DMSO_H3K27AC_peak_16016	48	.	3.98325	6.87425	4.82897	142
chr12	107368987	107369283	K562_DMSO_H3K27AC_peak_16017	53	.	3.84521	7.38564	5.31935	178
chr12	107369868	107370021	K562_DMSO_H3K27AC_peak_16018	41	.	3.60392	6.13357	4.13108	11
chr12	107371680	107372018	K562_DMSO_H3K27AC_peak_16019	69	.	4.50491	9.0728	6.93785	55
chr12	107372442	107372592	K562_DMSO_H3K27AC_peak_16020	61	.	4.4181	8.28651	6.18101	33
chr12	107377721	107378101	K562_DMSO_H3K27AC_peak_16021	54	.	3.77394	7.48676	5.41239	272
chr12	107378238	107378621	K562_DMSO_H3K27AC_peak_16022	24	.	2.41194	4.38175	2.48749	233
chr12	107378811	107380941	K562_DMSO_H3K27AC_peak_16023	617	.	11.9272	64.841	61.7935	1951
chr12	107381092	107381453	K562_DMSO_H3K27AC_peak_16024	27	.	2.82576	4.68458	2.76658	10
chr12	107486533	107488169	K562_DMSO_H3K27AC_peak_16025	927	.	13.8832	96.1211	92.705	643
chr12	108026589	108026739	K562_DMSO_H3K27AC_peak_16026	46	.	3.76835	6.71015	4.67712	29
chr12	108078815	108079468	K562_DMSO_H3K27AC_peak_16027	136	.	5.48529	15.9361	13.6042	539
chr12	108079588	108080539	K562_DMSO_H3K27AC_peak_16028	426	.	8.56128	45.4286	42.6189	185
chr12	108089965	108090115	K562_DMSO_H3K27AC_peak_16029	46	.	4.00498	6.64915	4.61764	88
chr12	108152709	108153348	K562_DMSO_H3K27AC_peak_16030	312	.	10.359	33.9051	31.2526	281
chr12	108153541	108154940	K562_DMSO_H3K27AC_peak_16031	675	.	12.6207	70.6239	67.5076	952
chr12	108296697	108296992	K562_DMSO_H3K27AC_peak_16032	30	.	2.94259	4.9486	3.01264	101
chr12	108297139	108297432	K562_DMSO_H3K27AC_peak_16033	102	.	4.84661	12.4643	10.2212	119
chr12	108297688	108297976	K562_DMSO_H3K27AC_peak_16034	151	.	6.42916	17.4696	15.1028	89
chr12	108512537	108513945	K562_DMSO_H3K27AC_peak_16035	257	.	8.71047	28.312	25.7461	417
chr12	108514375	108515003	K562_DMSO_H3K27AC_peak_16036	81	.	4.36342	10.2879	8.11181	284
chr12	108516484	108516863	K562_DMSO_H3K27AC_peak_16037	67	.	4.24997	8.82689	6.70128	126
chr12	108517038	108517551	K562_DMSO_H3K27AC_peak_16038	78	.	4.15671	10.0599	7.88933	123
chr12	108522910	108523375	K562_DMSO_H3K27AC_peak_16039	259	.	7.27168	28.5279	25.9581	335
chr12	108523578	108524057	K562_DMSO_H3K27AC_peak_16040	176	.	6.11824	20.0984	17.6776	93
chr12	108706713	108706945	K562_DMSO_H3K27AC_peak_16041	37	.	2.77663	5.75768	3.77116	178
chr12	108732958	108733231	K562_DMSO_H3K27AC_peak_16042	22	.	2.47135	4.13684	2.26158	1
chr12	108871156	108871311	K562_DMSO_H3K27AC_peak_16043	21	.	2.4964	4.06004	2.18918	36
chr12	108871772	108871945	K562_DMSO_H3K27AC_peak_16044	83	.	4.5908	10.5222	8.33771	64
chr12	108908605	108908775	K562_DMSO_H3K27AC_peak_16045	77	.	4.35218	9.95702	7.78931	80
chr12	108909017	108909650	K562_DMSO_H3K27AC_peak_16046	769	.	12.736	80.1464	76.9183	200
chr12	108953057	108956146	K562_DMSO_H3K27AC_peak_16047	1664	.	22.2421	170.854	166.453	1594
chr12	108956355	108958909	K562_DMSO_H3K27AC_peak_16048	1271	.	17.1226	130.976	127.134	184
chr12	108982860	108983114	K562_DMSO_H3K27AC_peak_16049	31	.	2.77377	5.07182	3.12664	168
chr12	108983239	108983427	K562_DMSO_H3K27AC_peak_16050	83	.	4.32174	10.4861	8.3025	104
chr12	108983578	108984278	K562_DMSO_H3K27AC_peak_16051	110	.	4.92793	13.3601	11.0933	298
chr12	108985126	108985608	K562_DMSO_H3K27AC_peak_16052	75	.	3.92671	9.72242	7.56594	139
chr12	109012278	109012687	K562_DMSO_H3K27AC_peak_16053	64	.	3.42892	8.52697	6.41364	121
chr12	109013750	109014185	K562_DMSO_H3K27AC_peak_16054	59	.	3.79237	8.04586	5.9507	135
chr12	109016135	109016330	K562_DMSO_H3K27AC_peak_16055	118	.	4.71541	14.117	11.8291	90
chr12	109020645	109024929	K562_DMSO_H3K27AC_peak_16056	1386	.	17.5414	142.638	138.641	3374
chr12	109025220	109026471	K562_DMSO_H3K27AC_peak_16057	235	.	6.13173	26.0697	23.54	803
chr12	109026761	109027143	K562_DMSO_H3K27AC_peak_16058	69	.	3.97982	9.04233	6.90942	258
chr12	109027254	109028279	K562_DMSO_H3K27AC_peak_16059	303	.	7.74092	33.0011	30.3627	373
chr12	109029042	109029274	K562_DMSO_H3K27AC_peak_16060	48	.	3.52601	6.91715	4.86946	143
chr12	109059297	109059515	K562_DMSO_H3K27AC_peak_16061	56	.	4.12093	7.69268	5.61227	136
chr12	109064834	109065177	K562_DMSO_H3K27AC_peak_16062	100	.	4.63633	12.2492	10.0114	218
chr12	109080440	109080952	K562_DMSO_H3K27AC_peak_16063	108	.	5.3922	13.0606	10.8008	115
chr12	109081067	109081539	K562_DMSO_H3K27AC_peak_16064	48	.	3.73306	6.88911	4.84211	262
chr12	109081792	109083128	K562_DMSO_H3K27AC_peak_16065	341	.	9.81224	36.7995	34.1062	791
chr12	109083261	109085451	K562_DMSO_H3K27AC_peak_16066	1236	.	21.3645	127.456	123.658	1821
chr12	109085624	109088086	K562_DMSO_H3K27AC_peak_16067	642	.	9.29634	67.2976	64.2206	321
chr12	109088859	109089136	K562_DMSO_H3K27AC_peak_16068	41	.	3.52567	6.21024	4.19774	247
chr12	109089758	109090620	K562_DMSO_H3K27AC_peak_16069	97	.	4.90612	11.9292	9.70108	148
chr12	109093013	109093718	K562_DMSO_H3K27AC_peak_16070	128	.	6.1411	15.118	12.8057	359
chr12	109094458	109094608	K562_DMSO_H3K27AC_peak_16071	34	.	3.35701	5.41678	3.45349	19
chr12	109094879	109095075	K562_DMSO_H3K27AC_peak_16072	29	.	3.01915	4.9291	2.99678	185
chr12	109095498	109095665	K562_DMSO_H3K27AC_peak_16073	54	.	4.05442	7.55727	5.48104	101
chr12	109111741	109112234	K562_DMSO_H3K27AC_peak_16074	55	.	3.94045	7.59082	5.51285	107
chr12	109113282	109113491	K562_DMSO_H3K27AC_peak_16075	49	.	3.91339	7.00259	4.95169	136
chr12	109115752	109116496	K562_DMSO_H3K27AC_peak_16076	83	.	4.02197	10.5434	8.35771	490
chr12	109116699	109116926	K562_DMSO_H3K27AC_peak_16077	51	.	3.86716	7.17083	5.11461	191
chr12	109117221	109117468	K562_DMSO_H3K27AC_peak_16078	133	.	6.01437	15.6617	13.3362	149
chr12	109123229	109123630	K562_DMSO_H3K27AC_peak_16079	77	.	4.47309	9.93425	7.76804	107
chr12	109123899	109125857	K562_DMSO_H3K27AC_peak_16080	1147	.	16.2083	118.407	114.723	908
chr12	109126025	109126264	K562_DMSO_H3K27AC_peak_16081	138	.	4.94269	16.1803	13.8434	70
chr12	109231745	109232263	K562_DMSO_H3K27AC_peak_16082	105	.	4.60441	12.8105	10.5567	395
chr12	109232937	109233281	K562_DMSO_H3K27AC_peak_16083	70	.	3.64198	9.16762	7.02844	107
chr12	109250865	109251370	K562_DMSO_H3K27AC_peak_16084	453	.	9.81438	48.1681	45.3246	384
chr12	109251563	109252017	K562_DMSO_H3K27AC_peak_16085	716	.	12.6169	74.8026	71.6369	149
chr12	109434827	109435147	K562_DMSO_H3K27AC_peak_16086	99	.	5.69014	12.177	9.94223	235
chr12	109490385	109491560	K562_DMSO_H3K27AC_peak_16087	1083	.	18.8651	111.906	108.302	164
chr12	109530133	109531194	K562_DMSO_H3K27AC_peak_16088	174	.	5.3883	19.8299	17.4141	322
chr12	109535070	109535742	K562_DMSO_H3K27AC_peak_16089	353	.	7.45509	38.0127	35.3018	482
chr12	109548945	109549338	K562_DMSO_H3K27AC_peak_16090	172	.	5.68623	19.6345	17.2221	130
chr12	109611121	109612521	K562_DMSO_H3K27AC_peak_16091	622	.	12.4765	65.2777	62.2242	842
chr12	109884781	109885300	K562_DMSO_H3K27AC_peak_16092	26	.	2.63508	4.55531	2.64324	422
chr12	109898221	109900245	K562_DMSO_H3K27AC_peak_16093	728	.	13.8132	75.9984	72.8189	501
chr12	109914290	109916133	K562_DMSO_H3K27AC_peak_16094	1664	.	22.2421	170.854	166.453	1014
chr12	110010448	110011332	K562_DMSO_H3K27AC_peak_16095	490	.	8.53451	51.8965	49.0042	757
chr12	110011635	110011872	K562_DMSO_H3K27AC_peak_16096	248	.	7.55616	27.4003	24.8486	105
chr12	110317824	110318242	K562_DMSO_H3K27AC_peak_16097	211	.	6.29625	23.6284	21.1405	255
chr12	110337582	110339109	K562_DMSO_H3K27AC_peak_16098	914	.	15.8523	94.8577	91.4569	638
chr12	110433483	110434803	K562_DMSO_H3K27AC_peak_16099	818	.	13.1181	85.1425	81.8553	392
chr12	110436566	110436795	K562_DMSO_H3K27AC_peak_16100	70	.	3.64198	9.16762	7.02844	125
chr12	110436930	110438100	K562_DMSO_H3K27AC_peak_16101	1475	.	17.7102	151.717	147.595	176
chr12	110477447	110477598	K562_DMSO_H3K27AC_peak_16102	47	.	3.58524	6.81375	4.77069	50
chr12	110485762	110486279	K562_DMSO_H3K27AC_peak_16103	364	.	8.65604	39.1642	36.4374	234
chr12	110486495	110487198	K562_DMSO_H3K27AC_peak_16104	149	.	5.43771	17.3291	14.9662	97
chr12	110493179	110493492	K562_DMSO_H3K27AC_peak_16105	69	.	4.23143	9.07814	6.94313	128
chr12	110497504	110498111	K562_DMSO_H3K27AC_peak_16106	225	.	7.23366	25.0299	22.5182	483
chr12	110498263	110498795	K562_DMSO_H3K27AC_peak_16107	176	.	6.40446	20.0258	17.6058	310
chr12	110516803	110517138	K562_DMSO_H3K27AC_peak_16108	85	.	4.53352	10.7039	8.51383	79
chr12	110517291	110518413	K562_DMSO_H3K27AC_peak_16109	645	.	13.4753	67.6635	64.5818	671
chr12	110533803	110533961	K562_DMSO_H3K27AC_peak_16110	76	.	4.5379	9.76783	7.60884	123
chr12	110562194	110562756	K562_DMSO_H3K27AC_peak_16111	485	.	8.06731	51.3992	48.5153	230
chr12	110694821	110695111	K562_DMSO_H3K27AC_peak_16112	41	.	3.39654	6.16239	4.15407	56
chr12	110699577	110699955	K562_DMSO_H3K27AC_peak_16113	80	.	4.32733	10.1986	8.02384	56
chr12	110700068	110700407	K562_DMSO_H3K27AC_peak_16114	32	.	2.69415	5.18825	3.23658	224
chr12	110700877	110701072	K562_DMSO_H3K27AC_peak_16115	118	.	5.69552	14.1302	11.8422	108
chr12	110705071	110705386	K562_DMSO_H3K27AC_peak_16116	61	.	4.14374	8.30539	6.1992	191
chr12	110707105	110708182	K562_DMSO_H3K27AC_peak_16117	164	.	6.26551	18.7964	16.4017	263
chr12	110718275	110720559	K562_DMSO_H3K27AC_peak_16118	2130	.	19.687	218.197	213.011	1037
chr12	110720736	110721748	K562_DMSO_H3K27AC_peak_16119	81	.	4.52872	10.3766	8.19644	300
chr12	110736909	110737059	K562_DMSO_H3K27AC_peak_16120	28	.	3.13321	4.77316	2.85116	91
chr12	110767323	110767473	K562_DMSO_H3K27AC_peak_16121	90	.	4.92858	11.2969	9.08793	104
chr12	110768029	110768248	K562_DMSO_H3K27AC_peak_16122	93	.	4.90996	11.5962	9.379	120
chr12	110768505	110769508	K562_DMSO_H3K27AC_peak_16123	176	.	6.40446	20.0258	17.6058	328
chr12	110791520	110791700	K562_DMSO_H3K27AC_peak_16124	54	.	3.91331	7.53258	5.45694	73
chr12	110804732	110804972	K562_DMSO_H3K27AC_peak_16125	26	.	2.63508	4.55531	2.64324	6
chr12	110840177	110842398	K562_DMSO_H3K27AC_peak_16126	1329	.	21.1731	136.856	132.935	1031
chr12	110842698	110842903	K562_DMSO_H3K27AC_peak_16127	123	.	4.68255	14.6782	12.376	107
chr12	110855509	110855782	K562_DMSO_H3K27AC_peak_16128	27	.	2.57169	4.69267	2.77376	128
chr12	110855946	110856473	K562_DMSO_H3K27AC_peak_16129	46	.	3.73277	6.63771	4.60967	225
chr12	110856800	110857625	K562_DMSO_H3K27AC_peak_16130	178	.	6.1878	20.2955	17.8707	204
chr12	110857886	110858066	K562_DMSO_H3K27AC_peak_16131	55	.	3.96007	7.63281	5.55364	111
chr12	110858576	110858949	K562_DMSO_H3K27AC_peak_16132	137	.	5.8496	16.084	13.7489	100
chr12	110859090	110859437	K562_DMSO_H3K27AC_peak_16133	91	.	4.97741	11.4066	9.19421	130
chr12	110859666	110860010	K562_DMSO_H3K27AC_peak_16134	41	.	3.39654	6.16239	4.15407	270
chr12	110864607	110864935	K562_DMSO_H3K27AC_peak_16135	36	.	3.33479	5.5894	3.61287	222
chr12	110869426	110869643	K562_DMSO_H3K27AC_peak_16136	180	.	6.23506	20.4287	18.0004	74
chr12	110887053	110888157	K562_DMSO_H3K27AC_peak_16137	1632	.	22.1269	167.647	163.293	895
chr12	110888313	110888569	K562_DMSO_H3K27AC_peak_16138	152	.	5.28627	17.6227	15.2526	83
chr12	110893770	110894126	K562_DMSO_H3K27AC_peak_16139	100	.	5.21062	12.2834	10.0447	182
chr12	110894631	110894859	K562_DMSO_H3K27AC_peak_16140	104	.	5.37934	12.6598	10.4105	133
chr12	110894991	110895214	K562_DMSO_H3K27AC_peak_16141	58	.	4.09461	7.91827	5.83226	115
chr12	110904895	110905084	K562_DMSO_H3K27AC_peak_16142	64	.	3.71324	8.61444	6.49584	130
chr12	110905446	110906070	K562_DMSO_H3K27AC_peak_16143	748	.	14.7083	78.0594	74.8551	481
chr12	110906330	110908148	K562_DMSO_H3K27AC_peak_16144	1284	.	17.2383	132.266	128.407	572
chr12	110937296	110939905	K562_DMSO_H3K27AC_peak_16145	1099	.	15.0198	113.582	109.957	2306
chr12	110940089	110940513	K562_DMSO_H3K27AC_peak_16146	233	.	7.1943	25.8819	23.355	197
chr12	110950850	110951052	K562_DMSO_H3K27AC_peak_16147	116	.	5.59959	13.9122	11.63	101
chr12	110958427	110958818	K562_DMSO_H3K27AC_peak_16148	206	.	7.85525	23.1299	20.6511	129
chr12	110958956	110959291	K562_DMSO_H3K27AC_peak_16149	182	.	5.10469	20.649	18.2162	152
chr12	110959411	110959628	K562_DMSO_H3K27AC_peak_16150	53	.	3.72359	7.3725	5.30674	48
chr12	111015812	111016127	K562_DMSO_H3K27AC_peak_16151	59	.	4.16537	8.06672	5.97089	64
chr12	111019759	111021137	K562_DMSO_H3K27AC_peak_16152	1010	.	14.693	104.593	101.076	1182
chr12	111021351	111021701	K562_DMSO_H3K27AC_peak_16153	128	.	4.8327	15.1464	12.8338	57
chr12	111021856	111022179	K562_DMSO_H3K27AC_peak_16154	92	.	4.71486	11.4676	9.25423	184
chr12	111051368	111051763	K562_DMSO_H3K27AC_peak_16155	158	.	4.66421	18.2414	15.8595	306
chr12	111052034	111052374	K562_DMSO_H3K27AC_peak_16156	115	.	4.40861	13.8002	11.5204	90
chr12	111126600	111127341	K562_DMSO_H3K27AC_peak_16157	42	.	2.586	6.23953	4.2257	139
chr12	111132089	111132289	K562_DMSO_H3K27AC_peak_16158	78	.	4.15671	10.0599	7.88933	128
chr12	111135703	111136089	K562_DMSO_H3K27AC_peak_16159	65	.	3.83696	8.6799	6.55898	262
chr12	111136323	111137450	K562_DMSO_H3K27AC_peak_16160	288	.	7.89151	31.423	28.8094	406
chr12	111173526	111173732	K562_DMSO_H3K27AC_peak_16161	35	.	3.11568	5.53241	3.56347	124
chr12	111179139	111180722	K562_DMSO_H3K27AC_peak_16162	1494	.	20.3066	153.636	149.487	1331
chr12	111180913	111181161	K562_DMSO_H3K27AC_peak_16163	43	.	2.85047	6.32969	4.31126	119
chr12	111198444	111198606	K562_DMSO_H3K27AC_peak_16164	62	.	4.16228	8.34552	6.23782	48
chr12	111284562	111284735	K562_DMSO_H3K27AC_peak_16165	27	.	2.60142	4.62206	2.7064	164
chr12	111806285	111806905	K562_DMSO_H3K27AC_peak_16166	437	.	8.44179	46.6001	43.7749	439
chr12	111807057	111807463	K562_DMSO_H3K27AC_peak_16167	225	.	6.33411	25.0555	22.5435	101
chr12	111831596	111832010	K562_DMSO_H3K27AC_peak_16168	73	.	4.15424	9.476	7.32635	316
chr12	111834965	111835365	K562_DMSO_H3K27AC_peak_16169	325	.	9.0247	35.254	32.5834	262
chr12	111837158	111837399	K562_DMSO_H3K27AC_peak_16170	35	.	2.97059	5.57278	3.59688	101
chr12	111837688	111837878	K562_DMSO_H3K27AC_peak_16171	27	.	2.57169	4.69267	2.77376	52
chr12	111840558	111843243	K562_DMSO_H3K27AC_peak_16172	2705	.	30.2479	277.169	270.505	2414
chr12	111843704	111845884	K562_DMSO_H3K27AC_peak_16173	1089	.	13.7669	112.56	108.949	597
chr12	111845996	111850941	K562_DMSO_H3K27AC_peak_16174	403	.	8.84482	43.1342	40.3543	1901
chr12	111862904	111863319	K562_DMSO_H3K27AC_peak_16175	36	.	2.86156	5.65229	3.6712	190
chr12	111867774	111868057	K562_DMSO_H3K27AC_peak_16176	60	.	3.82545	8.12559	6.0272	104
chr12	111868275	111868475	K562_DMSO_H3K27AC_peak_16177	20	.	2.62133	3.90721	2.04833	94
chr12	111868716	111869088	K562_DMSO_H3K27AC_peak_16178	66	.	3.99436	8.80296	6.6778	107
chr12	111872667	111873021	K562_DMSO_H3K27AC_peak_16179	103	.	4.76367	12.5867	10.3398	159
chr12	111873415	111873671	K562_DMSO_H3K27AC_peak_16180	56	.	3.56808	7.73747	5.65596	92
chr12	111873832	111876702	K562_DMSO_H3K27AC_peak_16181	185	.	5.74095	21.0045	18.5652	1661
chr12	111877629	111878092	K562_DMSO_H3K27AC_peak_16182	24	.	2.42955	4.29813	2.41452	138
chr12	111880702	111881008	K562_DMSO_H3K27AC_peak_16183	70	.	3.74459	9.21216	7.07138	182
chr12	111882255	111882466	K562_DMSO_H3K27AC_peak_16184	52	.	3.41618	7.34303	5.28035	122
chr12	111882664	111883641	K562_DMSO_H3K27AC_peak_16185	104	.	4.55592	12.6732	10.4236	117
chr12	111883835	111883993	K562_DMSO_H3K27AC_peak_16186	36	.	3.14166	5.59163	3.61486	36
chr12	111884193	111884368	K562_DMSO_H3K27AC_peak_16187	67	.	4.00933	8.83933	6.7134	94
chr12	112015528	112015997	K562_DMSO_H3K27AC_peak_16188	120	.	5.47221	14.3779	12.0836	132
chr12	112016632	112016831	K562_DMSO_H3K27AC_peak_16189	25	.	2.67353	4.4933	2.58961	13
chr12	112023921	112024129	K562_DMSO_H3K27AC_peak_16190	47	.	3.18984	6.73984	4.70395	94
chr12	112033195	112033374	K562_DMSO_H3K27AC_peak_16191	91	.	4.67236	11.3636	9.15266	105
chr12	112033580	112034038	K562_DMSO_H3K27AC_peak_16192	105	.	4.60441	12.8105	10.5567	133
chr12	112035134	112038490	K562_DMSO_H3K27AC_peak_16193	2063	.	17.8827	211.385	206.32	2158
chr12	112062247	112062510	K562_DMSO_H3K27AC_peak_16194	53	.	3.61999	7.37973	5.3137	126
chr12	112071679	112072064	K562_DMSO_H3K27AC_peak_16195	83	.	4.02197	10.5434	8.35771	257
chr12	112072762	112076311	K562_DMSO_H3K27AC_peak_16196	1091	.	18.8807	112.814	109.2	1380
chr12	112093875	112094025	K562_DMSO_H3K27AC_peak_16197	48	.	3.75164	6.92841	4.88029	102
chr12	112122495	112124718	K562_DMSO_H3K27AC_peak_16198	1233	.	16.7755	127.124	123.33	1133
chr12	112177907	112178144	K562_DMSO_H3K27AC_peak_16199	36	.	2.86156	5.65229	3.6712	67
chr12	112178641	112179377	K562_DMSO_H3K27AC_peak_16200	155	.	6.44809	17.9501	15.5733	552
chr12	112179633	112180274	K562_DMSO_H3K27AC_peak_16201	89	.	4.84306	11.1034	8.90033	227
chr12	112203565	112205485	K562_DMSO_H3K27AC_peak_16202	872	.	11.5118	90.6232	87.2726	917
chr12	112212525	112213347	K562_DMSO_H3K27AC_peak_16203	264	.	7.42647	29.0032	26.4262	638
chr12	112213566	112214617	K562_DMSO_H3K27AC_peak_16204	252	.	7.51405	27.7779	25.2208	120
chr12	112215312	112215466	K562_DMSO_H3K27AC_peak_16205	21	.	2.4964	4.06004	2.18918	9
chr12	112275842	112275999	K562_DMSO_H3K27AC_peak_16206	61	.	3.77808	8.26972	6.16476	111
chr12	112278139	112279067	K562_DMSO_H3K27AC_peak_16207	103	.	4.88092	12.5512	10.3049	658
chr12	112279223	112281220	K562_DMSO_H3K27AC_peak_16208	2301	.	25.5369	235.621	230.119	722
chr12	112284232	112284473	K562_DMSO_H3K27AC_peak_16209	38	.	3.25567	5.8492	3.85957	110
chr12	112395424	112395589	K562_DMSO_H3K27AC_peak_16210	41	.	3.28877	6.13885	4.13414	49
chr12	112412151	112412518	K562_DMSO_H3K27AC_peak_16211	47	.	3.58524	6.81375	4.77069	217
chr12	112412859	112414578	K562_DMSO_H3K27AC_peak_16212	330	.	9.62354	35.7161	33.038	613
chr12	112414800	112415206	K562_DMSO_H3K27AC_peak_16213	49	.	3.91339	7.00259	4.95169	314
chr12	112415508	112415684	K562_DMSO_H3K27AC_peak_16214	89	.	5.17246	11.1268	8.92359	78
chr12	112415880	112416601	K562_DMSO_H3K27AC_peak_16215	213	.	7.94916	23.8571	21.3661	163
chr12	112418641	112418799	K562_DMSO_H3K27AC_peak_16216	53	.	3.63496	7.41543	5.34699	56
chr12	112420136	112420338	K562_DMSO_H3K27AC_peak_16217	85	.	4.97145	10.7056	8.51544	61
chr12	112420835	112421310	K562_DMSO_H3K27AC_peak_16218	89	.	4.85711	11.1353	8.93116	278
chr12	112421978	112422636	K562_DMSO_H3K27AC_peak_16219	108	.	5.3922	13.0606	10.8008	149
chr12	112423377	112423698	K562_DMSO_H3K27AC_peak_16220	242	.	8.29756	26.7726	24.2318	172
chr12	112423839	112424142	K562_DMSO_H3K27AC_peak_16221	59	.	3.67709	8.01559	5.92126	100
chr12	112428875	112429329	K562_DMSO_H3K27AC_peak_16222	50	.	3.85529	7.14606	5.09181	364
chr12	112430076	112430429	K562_DMSO_H3K27AC_peak_16223	53	.	3.51721	7.36931	5.30425	121
chr12	112430638	112431062	K562_DMSO_H3K27AC_peak_16224	41	.	3.05115	6.16491	4.15536	325
chr12	112431742	112431917	K562_DMSO_H3K27AC_peak_16225	71	.	4.32685	9.29543	7.15096	60
chr12	112432078	112432529	K562_DMSO_H3K27AC_peak_16226	83	.	4.02197	10.5434	8.35771	125
chr12	112433098	112433541	K562_DMSO_H3K27AC_peak_16227	95	.	5.15621	11.8036	9.57864	312
chr12	112436456	112436670	K562_DMSO_H3K27AC_peak_16228	52	.	3.41618	7.34303	5.28035	110
chr12	112437138	112437342	K562_DMSO_H3K27AC_peak_16229	47	.	3.18984	6.73984	4.70395	89
chr12	112443162	112444224	K562_DMSO_H3K27AC_peak_16230	207	.	7.67351	23.2088	20.7285	761
chr12	112444783	112445011	K562_DMSO_H3K27AC_peak_16231	65	.	4.29024	8.62027	6.50158	78
chr12	112445384	112446219	K562_DMSO_H3K27AC_peak_16232	126	.	5.72779	14.9916	12.682	693
chr12	112449442	112450973	K562_DMSO_H3K27AC_peak_16233	1284	.	17.8794	132.291	128.431	1276
chr12	112451228	112453496	K562_DMSO_H3K27AC_peak_16234	1207	.	18.5229	124.485	120.726	503
chr12	112544755	112545111	K562_DMSO_H3K27AC_peak_16235	115	.	4.95607	13.7822	11.5033	148
chr12	112545520	112548372	K562_DMSO_H3K27AC_peak_16236	1020	.	13.8556	105.596	102.067	756
chr12	112548648	112549156	K562_DMSO_H3K27AC_peak_16237	180	.	6.58972	20.5132	18.0832	148
chr12	112554024	112554506	K562_DMSO_H3K27AC_peak_16238	383	.	8.58467	41.1248	38.3717	278
chr12	112554682	112555657	K562_DMSO_H3K27AC_peak_16239	176	.	6.40446	20.0258	17.6058	465
chr12	112559643	112560420	K562_DMSO_H3K27AC_peak_16240	87	.	4.50043	10.9379	8.73903	266
chr12	112560648	112561551	K562_DMSO_H3K27AC_peak_16241	180	.	6.23506	20.4287	18.0004	708
chr12	112563384	112564271	K562_DMSO_H3K27AC_peak_16242	661	.	9.9484	69.2208	66.1222	154
chr12	112564382	112564752	K562_DMSO_H3K27AC_peak_16243	43	.	3.222	6.40432	4.38348	237
chr12	112565369	112566022	K562_DMSO_H3K27AC_peak_16244	47	.	3.18984	6.73984	4.70395	67
chr12	112567530	112568115	K562_DMSO_H3K27AC_peak_16245	197	.	5.75568	22.2572	19.7938	299
chr12	112568648	112568836	K562_DMSO_H3K27AC_peak_16246	54	.	3.77394	7.48676	5.41239	101
chr12	112569207	112569480	K562_DMSO_H3K27AC_peak_16247	51	.	3.74739	7.17253	5.11629	143
chr12	112651599	112651823	K562_DMSO_H3K27AC_peak_16248	138	.	6.05382	16.1663	13.8302	99
chr12	112652057	112652994	K562_DMSO_H3K27AC_peak_16249	307	.	7.54411	33.356	30.7131	138
chr12	112654008	112654165	K562_DMSO_H3K27AC_peak_16250	84	.	4.6546	10.6707	8.48127	69
chr12	112661301	112661458	K562_DMSO_H3K27AC_peak_16251	41	.	3.39654	6.16239	4.15407	52
chr12	112790248	112790536	K562_DMSO_H3K27AC_peak_16252	35	.	3.11568	5.53241	3.56347	230
chr12	112790933	112791086	K562_DMSO_H3K27AC_peak_16253	86	.	4.7202	10.8223	8.62767	74
chr12	112802184	112802442	K562_DMSO_H3K27AC_peak_16254	72	.	3.99683	9.36156	7.21509	128
chr12	112802616	112802769	K562_DMSO_H3K27AC_peak_16255	57	.	4.18966	7.83161	5.74719	70
chr12	112819170	112820625	K562_DMSO_H3K27AC_peak_16256	994	.	12.5089	102.972	99.4741	550
chr12	112824578	112824875	K562_DMSO_H3K27AC_peak_16257	64	.	4.13018	8.56	6.44481	210
chr12	112825396	112825575	K562_DMSO_H3K27AC_peak_16258	120	.	5.47221	14.3779	12.0836	64
chr12	112842091	112842284	K562_DMSO_H3K27AC_peak_16259	83	.	4.72322	10.5011	8.31722	80
chr12	112845543	112845896	K562_DMSO_H3K27AC_peak_16260	122	.	5.11595	14.5693	12.2695	139
chr12	112846045	112847422	K562_DMSO_H3K27AC_peak_16261	640	.	9.75891	67.1422	64.0677	1103
chr12	112851823	112851975	K562_DMSO_H3K27AC_peak_16262	51	.	3.66973	7.24949	5.19188	59
chr12	112852381	112852615	K562_DMSO_H3K27AC_peak_16263	64	.	4.00511	8.55291	6.43793	185
chr12	112855810	112857731	K562_DMSO_H3K27AC_peak_16264	1424	.	17.2934	146.547	142.497	1018
chr12	112883604	112884249	K562_DMSO_H3K27AC_peak_16265	69	.	4.35524	9.05847	6.92416	111
chr12	112909649	112909870	K562_DMSO_H3K27AC_peak_16266	68	.	4.32524	8.99275	6.86273	112
chr12	113021804	113022017	K562_DMSO_H3K27AC_peak_16267	81	.	4.52872	10.3766	8.19644	122
chr12	113376314	113376713	K562_DMSO_H3K27AC_peak_16268	203	.	7.73432	22.8505	20.377	134
chr12	113583536	113583686	K562_DMSO_H3K27AC_peak_16269	31	.	3.10739	5.11621	3.1693	62
chr12	113621644	113623931	K562_DMSO_H3K27AC_peak_16270	1643	.	22.9463	168.711	164.341	1444
chr12	113624358	113624657	K562_DMSO_H3K27AC_peak_16271	41	.	2.99163	6.19567	4.1849	105
chr12	113659275	113660130	K562_DMSO_H3K27AC_peak_16272	423	.	9.10496	45.1688	42.3626	138
chr12	113660260	113660500	K562_DMSO_H3K27AC_peak_16273	53	.	3.51721	7.36931	5.30425	34
chr12	113666997	113667770	K562_DMSO_H3K27AC_peak_16274	163	.	5.91531	18.6955	16.3029	390
chr12	113668658	113669429	K562_DMSO_H3K27AC_peak_16275	58	.	3.38184	7.93031	5.84284	104
chr12	113669596	113670237	K562_DMSO_H3K27AC_peak_16276	206	.	6.71468	23.1096	20.6308	116
chr12	113675246	113676250	K562_DMSO_H3K27AC_peak_16277	197	.	6.89314	22.2198	19.758	256
chr12	113676718	113676868	K562_DMSO_H3K27AC_peak_16278	47	.	3.46187	6.76685	4.72706	69
chr12	113683445	113683643	K562_DMSO_H3K27AC_peak_16279	87	.	4.65448	10.9948	8.79433	140
chr12	113698179	113698439	K562_DMSO_H3K27AC_peak_16280	74	.	4.45235	9.57767	7.42532	126
chr12	113699307	113700235	K562_DMSO_H3K27AC_peak_16281	78	.	4.15671	10.0599	7.88933	808
chr12	113701440	113701595	K562_DMSO_H3K27AC_peak_16282	55	.	3.97789	7.67087	5.59109	63
chr12	113709502	113709853	K562_DMSO_H3K27AC_peak_16283	74	.	4.32249	9.58524	7.43282	182
chr12	113771600	113772003	K562_DMSO_H3K27AC_peak_16284	119	.	4.27571	14.2634	11.973	232
chr12	113772148	113772916	K562_DMSO_H3K27AC_peak_16285	627	.	12.8761	65.8375	62.7787	630
chr12	113773057	113773404	K562_DMSO_H3K27AC_peak_16286	163	.	5.93799	18.7587	16.3643	109
chr12	113794307	113794501	K562_DMSO_H3K27AC_peak_16287	60	.	3.94662	8.14377	6.04525	80
chr12	113794943	113795120	K562_DMSO_H3K27AC_peak_16288	46	.	3.51397	6.65378	4.62219	85
chr12	113795536	113796169	K562_DMSO_H3K27AC_peak_16289	252	.	6.76368	27.837	25.2782	490
chr12	113796381	113797191	K562_DMSO_H3K27AC_peak_16290	600	.	9.37992	63.0355	60.0082	172
chr12	113841533	113841925	K562_DMSO_H3K27AC_peak_16291	82	.	3.7963	10.4048	8.22354	210
chr12	113845462	113845615	K562_DMSO_H3K27AC_peak_16292	58	.	3.56471	7.97009	5.87786	63
chr12	113845978	113846267	K562_DMSO_H3K27AC_peak_16293	42	.	2.93907	6.23421	4.22047	258
chr12	113859114	113859373	K562_DMSO_H3K27AC_peak_16294	52	.	3.57582	7.27398	5.21548	129
chr12	113859537	113861099	K562_DMSO_H3K27AC_peak_16295	1053	.	16.92	108.909	105.341	958
chr12	113900095	113900251	K562_DMSO_H3K27AC_peak_16296	102	.	5.00016	12.5013	10.2578	71
chr12	114028280	114029214	K562_DMSO_H3K27AC_peak_16297	493	.	11.7704	52.2541	49.3585	667
chr12	114029450	114029904	K562_DMSO_H3K27AC_peak_16298	81	.	3.41088	10.3042	8.1276	111
chr12	114049748	114049898	K562_DMSO_H3K27AC_peak_16299	35	.	3.20785	5.53377	3.56347	13
chr12	114086832	114087004	K562_DMSO_H3K27AC_peak_16300	94	.	4.54589	11.6876	9.46649	68
chr12	114087437	114087802	K562_DMSO_H3K27AC_peak_16301	130	.	5.69944	15.3179	13.0011	247
chr12	114093194	114093420	K562_DMSO_H3K27AC_peak_16302	35	.	3.03759	5.54655	3.57448	24
chr12	114093579	114093858	K562_DMSO_H3K27AC_peak_16303	59	.	4.16537	8.06672	5.97089	224
chr12	114101850	114102520	K562_DMSO_H3K27AC_peak_16304	53	.	3.63496	7.41543	5.34699	553
chr12	114182422	114182651	K562_DMSO_H3K27AC_peak_16305	59	.	4.17849	8.09414	5.9967	104
chr12	114210651	114211466	K562_DMSO_H3K27AC_peak_16306	247	.	8.50308	27.27	24.7211	689
chr12	114297076	114297363	K562_DMSO_H3K27AC_peak_16307	42	.	3.42432	6.2235	4.21069	76
chr12	114298213	114299427	K562_DMSO_H3K27AC_peak_16308	233	.	7.71658	25.8283	23.3026	956
chr12	114299575	114299733	K562_DMSO_H3K27AC_peak_16309	48	.	3.63438	6.92323	4.87532	18
chr12	114369371	114369573	K562_DMSO_H3K27AC_peak_16310	58	.	3.85829	7.94019	5.85192	125
chr12	114369757	114371933	K562_DMSO_H3K27AC_peak_16311	540	.	10.9564	56.9573	54.0026	607
chr12	114372062	114372408	K562_DMSO_H3K27AC_peak_16312	65	.	4.17727	8.66537	6.54582	267
chr12	114372624	114372980	K562_DMSO_H3K27AC_peak_16313	59	.	3.67709	8.01559	5.92126	145
chr12	114373543	114373750	K562_DMSO_H3K27AC_peak_16314	54	.	3.77394	7.48676	5.41239	124
chr12	114403474	114404077	K562_DMSO_H3K27AC_peak_16315	443	.	9.3651	47.228	44.3959	373
chr12	114404369	114404833	K562_DMSO_H3K27AC_peak_16316	166	.	6.34693	19.0056	16.607	90
chr12	115122533	115122885	K562_DMSO_H3K27AC_peak_16317	86	.	4.86645	10.8188	8.62434	53
chr12	116559494	116559781	K562_DMSO_H3K27AC_peak_16318	69	.	4.80598	9.03674	6.90388	152
chr12	116560500	116560914	K562_DMSO_H3K27AC_peak_16319	46	.	4.00498	6.64915	4.61764	330
chr12	116561643	116562152	K562_DMSO_H3K27AC_peak_16320	55	.	4.23977	7.64479	5.56525	57
chr12	116580969	116581368	K562_DMSO_H3K27AC_peak_16321	111	.	6.14098	13.4646	11.194	272
chr12	116581751	116581917	K562_DMSO_H3K27AC_peak_16322	69	.	4.80598	9.03674	6.90388	120
chr12	116582116	116582271	K562_DMSO_H3K27AC_peak_16323	46	.	4.00498	6.64915	4.61764	27
chr12	116598312	116598658	K562_DMSO_H3K27AC_peak_16324	83	.	4.72322	10.5011	8.31722	225
chr12	116598861	116599149	K562_DMSO_H3K27AC_peak_16325	130	.	5.27582	15.3696	13.0503	74
chr12	116603192	116603433	K562_DMSO_H3K27AC_peak_16326	85	.	4.42721	10.7539	8.56118	127
chr12	116609869	116610064	K562_DMSO_H3K27AC_peak_16327	85	.	5.33998	10.7461	8.55352	76
chr12	116610435	116610878	K562_DMSO_H3K27AC_peak_16328	32	.	3.47099	5.19165	3.23658	369
chr12	116612538	116612778	K562_DMSO_H3K27AC_peak_16329	66	.	4.65557	8.74893	6.6258	104
chr12	116614444	116614661	K562_DMSO_H3K27AC_peak_16330	95	.	5.29459	11.7418	9.518	82
chr12	116623636	116623891	K562_DMSO_H3K27AC_peak_16331	104	.	5.09482	12.73	10.4787	140
chr12	116624401	116625178	K562_DMSO_H3K27AC_peak_16332	85	.	5.33998	10.7461	8.55352	94
chr12	116632683	116633162	K562_DMSO_H3K27AC_peak_16333	76	.	3.77205	9.8089	7.64886	352
chr12	116633343	116633524	K562_DMSO_H3K27AC_peak_16334	96	.	5.35346	11.8657	9.63927	94
chr12	116634030	116634390	K562_DMSO_H3K27AC_peak_16335	48	.	3.73306	6.88911	4.84211	114
chr12	116674916	116675109	K562_DMSO_H3K27AC_peak_16336	63	.	4.34987	8.44857	6.33863	112
chr12	116713623	116716575	K562_DMSO_H3K27AC_peak_16337	1390	.	16.0122	143.1	139.095	1696
chr12	116720004	116720164	K562_DMSO_H3K27AC_peak_16338	68	.	4.20823	9.02494	6.89444	107
chr12	116720395	116720721	K562_DMSO_H3K27AC_peak_16339	167	.	6.23136	19.1351	16.7337	108
chr12	116728347	116728497	K562_DMSO_H3K27AC_peak_16340	80	.	4.32733	10.1986	8.02384	49
chr12	116740238	116741918	K562_DMSO_H3K27AC_peak_16341	163	.	6.41569	18.7445	16.3504	1011
chr12	116750948	116751159	K562_DMSO_H3K27AC_peak_16342	111	.	4.57672	13.3759	11.108	96
chr12	116784005	116784444	K562_DMSO_H3K27AC_peak_16343	89	.	4.71742	11.1445	8.93928	121
chr12	116792826	116793401	K562_DMSO_H3K27AC_peak_16344	133	.	5.53899	15.6937	13.3667	108
chr12	116794632	116795039	K562_DMSO_H3K27AC_peak_16345	64	.	3.6059	8.56946	6.45329	291
chr12	116795475	116795625	K562_DMSO_H3K27AC_peak_16346	45	.	3.49084	6.60156	4.57448	108
chr12	116795803	116796036	K562_DMSO_H3K27AC_peak_16347	104	.	5.09482	12.73	10.4787	93
chr12	116796185	116796948	K562_DMSO_H3K27AC_peak_16348	404	.	10.3856	43.209	40.4283	619
chr12	116797113	116798682	K562_DMSO_H3K27AC_peak_16349	482	.	11.5973	51.1003	48.2188	680
chr12	116798967	116799432	K562_DMSO_H3K27AC_peak_16350	58	.	3.30646	7.93015	5.84284	278
chr12	116802859	116803022	K562_DMSO_H3K27AC_peak_16351	48	.	3.71832	6.85789	4.81304	33
chr12	116810969	116811119	K562_DMSO_H3K27AC_peak_16352	48	.	3.63438	6.92323	4.87532	41
chr12	116811539	116811868	K562_DMSO_H3K27AC_peak_16353	68	.	4.20823	9.02494	6.89444	94
chr12	116818068	116818567	K562_DMSO_H3K27AC_peak_16354	36	.	2.86156	5.65229	3.6712	66
chr12	116818965	116819289	K562_DMSO_H3K27AC_peak_16355	64	.	3.6059	8.56946	6.45329	225
chr12	116819863	116820130	K562_DMSO_H3K27AC_peak_16356	64	.	3.51191	8.54126	6.42663	184
chr12	116821119	116821390	K562_DMSO_H3K27AC_peak_16357	49	.	3.58029	7.04337	4.99117	49
chr12	116822183	116823075	K562_DMSO_H3K27AC_peak_16358	259	.	7.9623	28.5268	25.957	380
chr12	116823200	116823704	K562_DMSO_H3K27AC_peak_16359	362	.	10.1896	38.9907	36.2664	161
chr12	116823895	116824870	K562_DMSO_H3K27AC_peak_16360	163	.	6.42438	18.7661	16.3718	497
chr12	116825569	116825833	K562_DMSO_H3K27AC_peak_16361	25	.	2.71785	4.43721	2.53742	34
chr12	116832628	116832835	K562_DMSO_H3K27AC_peak_16362	41	.	3.28877	6.13885	4.13414	141
chr12	116865737	116866480	K562_DMSO_H3K27AC_peak_16363	135	.	5.19853	15.8865	13.556	154
chr12	116930575	116930800	K562_DMSO_H3K27AC_peak_16364	138	.	4.94269	16.1803	13.8434	113
chr12	116946317	116947023	K562_DMSO_H3K27AC_peak_16365	274	.	7.7567	29.9953	27.4024	214
chr12	116970722	116971051	K562_DMSO_H3K27AC_peak_16366	74	.	4.10661	9.64343	7.4889	142
chr12	116971254	116971686	K562_DMSO_H3K27AC_peak_16367	154	.	4.34409	17.8679	15.4921	315
chr12	116971848	116972363	K562_DMSO_H3K27AC_peak_16368	319	.	9.43484	34.6412	31.9792	181
chr12	116972579	116972793	K562_DMSO_H3K27AC_peak_16369	89	.	4.71742	11.1445	8.93928	103
chr12	116983540	116984309	K562_DMSO_H3K27AC_peak_16370	43	.	2.81279	6.38479	4.36467	61
chr12	116985245	116985511	K562_DMSO_H3K27AC_peak_16371	180	.	6.94233	20.4888	18.0591	149
chr12	116985899	116986199	K562_DMSO_H3K27AC_peak_16372	152	.	6.30248	17.6018	15.2321	126
chr12	116986400	116987089	K562_DMSO_H3K27AC_peak_16373	130	.	5.27582	15.3696	13.0503	452
chr12	116987722	116987985	K562_DMSO_H3K27AC_peak_16374	85	.	4.53352	10.7039	8.51383	117
chr12	116988154	116989914	K562_DMSO_H3K27AC_peak_16375	1246	.	23.3366	128.429	124.619	1442
chr12	116990028	116992159	K562_DMSO_H3K27AC_peak_16376	1321	.	20.6456	136.043	132.135	403
chr12	116994684	116994927	K562_DMSO_H3K27AC_peak_16377	45	.	3.19954	6.55677	4.53105	86
chr12	116995199	116999883	K562_DMSO_H3K27AC_peak_16378	863	.	17.9262	89.6867	86.3458	2373
chr12	117013586	117013777	K562_DMSO_H3K27AC_peak_16379	32	.	3.35949	5.20511	3.24956	143
chr12	117020106	117020280	K562_DMSO_H3K27AC_peak_16380	95	.	4.84066	11.7723	9.5479	83
chr12	117020472	117020851	K562_DMSO_H3K27AC_peak_16381	89	.	4.71742	11.1445	8.93928	279
chr12	117030062	117030233	K562_DMSO_H3K27AC_peak_16382	40	.	3.08627	6.05958	4.05998	72
chr12	117032090	117032491	K562_DMSO_H3K27AC_peak_16383	58	.	3.9558	7.89377	5.8081	70
chr12	117035783	117037835	K562_DMSO_H3K27AC_peak_16384	516	.	9.91937	54.559	51.6356	1512
chr12	117175430	117175810	K562_DMSO_H3K27AC_peak_16385	252	.	7.51405	27.7779	25.2208	259
chr12	117197690	117199131	K562_DMSO_H3K27AC_peak_16386	569	.	12.3102	59.9301	56.9395	341
chr12	117255965	117257413	K562_DMSO_H3K27AC_peak_16387	423	.	7.83984	45.1649	42.3594	1103
chr12	117348544	117349398	K562_DMSO_H3K27AC_peak_16388	1209	.	18.5843	124.698	120.934	429
chr12	117355978	117356398	K562_DMSO_H3K27AC_peak_16389	128	.	6.1411	15.118	12.8057	248
chr12	117356612	117356772	K562_DMSO_H3K27AC_peak_16390	63	.	4.37379	8.49754	6.38577	51
chr12	117356937	117357287	K562_DMSO_H3K27AC_peak_16391	87	.	4.50043	10.9379	8.73903	258
chr12	117357469	117358219	K562_DMSO_H3K27AC_peak_16392	100	.	5.54778	12.2702	10.0319	570
chr12	117392556	117393372	K562_DMSO_H3K27AC_peak_16393	102	.	4.84661	12.4643	10.2212	173
chr12	117393973	117394365	K562_DMSO_H3K27AC_peak_16394	109	.	5.01971	13.2503	10.9853	82
chr12	117443449	117443917	K562_DMSO_H3K27AC_peak_16395	89	.	4.71742	11.1445	8.93928	125
chr12	117463815	117464060	K562_DMSO_H3K27AC_peak_16396	58	.	3.46722	7.94277	5.8535	162
chr12	117478476	117478815	K562_DMSO_H3K27AC_peak_16397	108	.	4.28615	13.0963	10.8348	100
chr12	117479250	117479471	K562_DMSO_H3K27AC_peak_16398	43	.	2.81279	6.38479	4.36467	131
chr12	117479596	117480248	K562_DMSO_H3K27AC_peak_16399	397	.	9.72643	42.5129	39.7413	227
chr12	117480420	117481001	K562_DMSO_H3K27AC_peak_16400	197	.	5.31305	22.1901	19.7294	143
chr12	117481493	117481663	K562_DMSO_H3K27AC_peak_16401	54	.	3.55935	7.47449	5.40198	108
chr12	117482147	117482619	K562_DMSO_H3K27AC_peak_16402	86	.	4.24928	10.8933	8.69733	92
chr12	117482767	117483748	K562_DMSO_H3K27AC_peak_16403	185	.	6.27512	20.9718	18.5329	665
chr12	117484012	117484306	K562_DMSO_H3K27AC_peak_16404	47	.	3.18984	6.73984	4.70395	62
chr12	117507709	117508834	K562_DMSO_H3K27AC_peak_16405	125	.	5.66366	14.8391	12.5341	66
chr12	117509036	117509303	K562_DMSO_H3K27AC_peak_16406	43	.	3.49095	6.36923	4.34981	127
chr12	117536595	117537452	K562_DMSO_H3K27AC_peak_16407	693	.	12.3567	72.4835	69.3456	506
chr12	117627693	117628262	K562_DMSO_H3K27AC_peak_16408	464	.	9.98558	49.341	46.4819	413
chr12	118453500	118454016	K562_DMSO_H3K27AC_peak_16409	58	.	3.38184	7.93031	5.84284	107
chr12	118454516	118455346	K562_DMSO_H3K27AC_peak_16410	1735	.	27.6949	178.067	173.555	209
chr12	118459440	118459811	K562_DMSO_H3K27AC_peak_16411	83	.	4.72322	10.5011	8.31722	241
chr12	118489375	118489751	K562_DMSO_H3K27AC_peak_16412	53	.	3.63496	7.41543	5.34699	296
chr12	118497659	118497809	K562_DMSO_H3K27AC_peak_16413	37	.	3.29701	5.72617	3.74101	59
chr12	118498146	118501203	K562_DMSO_H3K27AC_peak_16414	1589	.	22.4676	163.285	158.998	642
chr12	118501689	118502226	K562_DMSO_H3K27AC_peak_16415	67	.	4.15133	8.89386	6.76582	413
chr12	118509701	118509901	K562_DMSO_H3K27AC_peak_16416	35	.	3.20785	5.53377	3.56347	122
chr12	118558291	118558768	K562_DMSO_H3K27AC_peak_16417	163	.	6.80165	18.7774	16.383	357
chr12	118558972	118559304	K562_DMSO_H3K27AC_peak_16418	76	.	4.56263	9.82247	7.66126	241
chr12	118559625	118559812	K562_DMSO_H3K27AC_peak_16419	42	.	3.57526	6.31352	4.29581	68
chr12	118573154	118574719	K562_DMSO_H3K27AC_peak_16420	890	.	14.91	92.4327	89.0597	1077
chr12	118726194	118726534	K562_DMSO_H3K27AC_peak_16421	24	.	2.76949	4.38861	2.49233	275
chr12	118769041	118769243	K562_DMSO_H3K27AC_peak_16422	60	.	3.96263	8.18044	6.07948	83
chr12	118776378	118776562	K562_DMSO_H3K27AC_peak_16423	59	.	3.67709	8.01559	5.92126	65
chr12	118783292	118783645	K562_DMSO_H3K27AC_peak_16424	62	.	4.14784	8.31428	6.20693	267
chr12	118784792	118785688	K562_DMSO_H3K27AC_peak_16425	76	.	4.56263	9.82247	7.66126	467
chr12	118794220	118795458	K562_DMSO_H3K27AC_peak_16426	288	.	7.28397	31.4854	28.8703	438
chr12	118795797	118797427	K562_DMSO_H3K27AC_peak_16427	305	.	10.9034	33.2402	30.5985	976
chr12	118797871	118798292	K562_DMSO_H3K27AC_peak_16428	66	.	3.98115	8.7708	6.64607	135
chr12	118798908	118799099	K562_DMSO_H3K27AC_peak_16429	65	.	4.59594	8.63377	6.51497	101
chr12	118801524	118801784	K562_DMSO_H3K27AC_peak_16430	56	.	4.14359	7.73859	5.65613	101
chr12	118802508	118802896	K562_DMSO_H3K27AC_peak_16431	87	.	5.06439	10.9013	8.70433	136
chr12	118809151	118810702	K562_DMSO_H3K27AC_peak_16432	418	.	8.22252	44.6508	41.8511	1265
chr12	118811039	118812375	K562_DMSO_H3K27AC_peak_16433	108	.	4.28615	13.0963	10.8348	1004
chr12	118812905	118813109	K562_DMSO_H3K27AC_peak_16434	34	.	3.15243	5.41313	3.45021	79
chr12	118813271	118813950	K562_DMSO_H3K27AC_peak_16435	144	.	5.98168	16.8175	14.4662	248
chr12	118814076	118815119	K562_DMSO_H3K27AC_peak_16436	1013	.	15.7706	104.831	101.312	139
chr12	118979378	118979534	K562_DMSO_H3K27AC_peak_16437	37	.	3.38536	5.6929	3.7091	24
chr12	119199194	119199434	K562_DMSO_H3K27AC_peak_16438	53	.	3.51721	7.36931	5.30425	118
chr12	119591647	119592116	K562_DMSO_H3K27AC_peak_16439	89	.	4.0322	11.1343	8.93034	106
chr12	119992264	119992464	K562_DMSO_H3K27AC_peak_16440	24	.	2.83045	4.34971	2.45724	25
chr12	120102472	120103325	K562_DMSO_H3K27AC_peak_16441	138	.	6.05382	16.1663	13.8302	717
chr12	120103715	120104454	K562_DMSO_H3K27AC_peak_16442	319	.	9.00086	34.6233	31.9619	172
chr12	120105732	120108963	K562_DMSO_H3K27AC_peak_16443	1673	.	23.5511	171.764	167.348	291
chr12	120109164	120109572	K562_DMSO_H3K27AC_peak_16444	112	.	4.75294	13.5601	11.2854	149
chr12	120109820	120110240	K562_DMSO_H3K27AC_peak_16445	157	.	6.51393	18.1061	15.7256	246
chr12	120110386	120110580	K562_DMSO_H3K27AC_peak_16446	52	.	3.80111	7.28987	5.23117	93
chr12	120110688	120110952	K562_DMSO_H3K27AC_peak_16447	46	.	3.63229	6.67454	4.64274	168
chr12	120111076	120111296	K562_DMSO_H3K27AC_peak_16448	64	.	3.71324	8.61444	6.49584	114
chr12	120299823	120300113	K562_DMSO_H3K27AC_peak_16449	57	.	4.20369	7.85984	5.77482	212
chr12	120314372	120315142	K562_DMSO_H3K27AC_peak_16450	1459	.	22.1309	150.058	145.959	594
chr12	120315361	120315660	K562_DMSO_H3K27AC_peak_16451	218	.	6.68382	24.3838	21.8829	143
chr12	120524601	120524806	K562_DMSO_H3K27AC_peak_16452	110	.	4.65387	13.2769	11.0114	114
chr12	120553732	120554613	K562_DMSO_H3K27AC_peak_16453	856	.	13.189	88.9994	85.6674	718
chr12	120554731	120555530	K562_DMSO_H3K27AC_peak_16454	682	.	12.0571	71.4033	68.2779	334
chr12	120630483	120630827	K562_DMSO_H3K27AC_peak_16455	55	.	3.84146	7.63892	5.55959	222
chr12	120631005	120631178	K562_DMSO_H3K27AC_peak_16456	47	.	3.58524	6.81375	4.77069	89
chr12	120631515	120633766	K562_DMSO_H3K27AC_peak_16457	1148	.	15.4583	118.523	114.837	1188
chr12	120634736	120634898	K562_DMSO_H3K27AC_peak_16458	47	.	3.35734	6.74182	4.70461	116
chr12	120635797	120636078	K562_DMSO_H3K27AC_peak_16459	58	.	3.46722	7.94277	5.8535	101
chr12	120636430	120638926	K562_DMSO_H3K27AC_peak_16460	1022	.	14.8087	105.817	102.285	2318
chr12	120639144	120640181	K562_DMSO_H3K27AC_peak_16461	1081	.	20.9454	111.787	108.183	567
chr12	120662868	120663221	K562_DMSO_H3K27AC_peak_16462	37	.	2.81661	5.70233	3.71769	32
chr12	120663473	120663896	K562_DMSO_H3K27AC_peak_16463	47	.	3.06153	6.78321	4.74246	241
chr12	120666502	120667049	K562_DMSO_H3K27AC_peak_16464	95	.	4.16227	11.8175	9.59167	180
chr12	120667279	120668507	K562_DMSO_H3K27AC_peak_16465	292	.	7.10276	31.8217	29.2004	915
chr12	120668648	120670055	K562_DMSO_H3K27AC_peak_16466	611	.	12.8079	64.2196	61.1786	239
chr12	120670263	120670551	K562_DMSO_H3K27AC_peak_16467	46	.	3.26765	6.73395	4.6991	181
chr12	120702965	120703540	K562_DMSO_H3K27AC_peak_16468	833	.	11.8094	86.6604	83.355	400
chr12	120728549	120728967	K562_DMSO_H3K27AC_peak_16469	97	.	4.29935	11.9325	9.70357	117
chr12	120729648	120730657	K562_DMSO_H3K27AC_peak_16470	1682	.	27.2277	172.643	168.215	172
chr12	120731019	120731371	K562_DMSO_H3K27AC_peak_16471	1282	.	24.7262	132.119	128.261	154
chr12	120732376	120732526	K562_DMSO_H3K27AC_peak_16472	26	.	2.82796	4.51667	2.60712	8
chr12	120739554	120739807	K562_DMSO_H3K27AC_peak_16473	130	.	5.869	15.3241	13.0071	162
chr12	120740151	120740419	K562_DMSO_H3K27AC_peak_16474	118	.	4.71541	14.117	11.8291	113
chr12	120754123	120754347	K562_DMSO_H3K27AC_peak_16475	31	.	2.73149	5.12749	3.17922	117
chr12	120754559	120755378	K562_DMSO_H3K27AC_peak_16476	1020	.	13.8556	105.596	102.067	562
chr12	120755963	120756202	K562_DMSO_H3K27AC_peak_16477	92	.	4.86884	11.5006	9.28633	112
chr12	120763715	120763972	K562_DMSO_H3K27AC_peak_16478	41	.	3.05115	6.16491	4.15536	126
chr12	120875369	120875694	K562_DMSO_H3K27AC_peak_16479	236	.	7.13616	26.1927	23.6619	210
chr12	120875914	120876833	K562_DMSO_H3K27AC_peak_16480	874	.	13.8381	90.7872	87.4342	139
chr12	120877053	120877301	K562_DMSO_H3K27AC_peak_16481	72	.	3.99683	9.36156	7.21509	165
chr12	120883021	120883185	K562_DMSO_H3K27AC_peak_16482	52	.	3.32853	7.33269	5.27205	52
chr12	120883392	120885295	K562_DMSO_H3K27AC_peak_16483	1015	.	14.2524	105.059	101.536	995
chr12	120906180	120909321	K562_DMSO_H3K27AC_peak_16484	1350	.	18.2931	138.963	135.014	1008
chr12	120909570	120909720	K562_DMSO_H3K27AC_peak_16485	46	.	3.52331	6.67483	4.64301	80
chr12	120918158	120918861	K562_DMSO_H3K27AC_peak_16486	236	.	6.98088	26.2045	23.6725	317
chr12	120919084	120919539	K562_DMSO_H3K27AC_peak_16487	68	.	4.20823	9.02494	6.89444	368
chr12	120925138	120925415	K562_DMSO_H3K27AC_peak_16488	53	.	3.51721	7.36931	5.30425	98
chr12	120925718	120926328	K562_DMSO_H3K27AC_peak_16489	249	.	7.97899	27.5367	24.9827	298
chr12	120933004	120933647	K562_DMSO_H3K27AC_peak_16490	129	.	5.10433	15.2541	12.9387	527
chr12	120933888	120934994	K562_DMSO_H3K27AC_peak_16491	781	.	14.5623	81.3851	78.1422	238
chr12	120966015	120967753	K562_DMSO_H3K27AC_peak_16492	1502	.	16.8649	154.444	150.283	803
chr12	120971601	120973373	K562_DMSO_H3K27AC_peak_16493	1620	.	19.5148	166.388	162.054	882
chr12	120973802	120974040	K562_DMSO_H3K27AC_peak_16494	67	.	4.15133	8.89386	6.76582	183
chr12	120976325	120976766	K562_DMSO_H3K27AC_peak_16495	105	.	4.60441	12.8105	10.5567	210
chr12	120977386	120978305	K562_DMSO_H3K27AC_peak_16496	161	.	5.3329	18.5166	16.127	340
chr12	120978603	120979072	K562_DMSO_H3K27AC_peak_16497	331	.	8.46618	35.8259	33.1463	143
chr12	121018717	121019176	K562_DMSO_H3K27AC_peak_16498	412	.	9.65441	44.0734	41.2827	330
chr12	121022196	121022394	K562_DMSO_H3K27AC_peak_16499	75	.	3.58648	9.73511	7.5777	127
chr12	121063775	121064054	K562_DMSO_H3K27AC_peak_16500	137	.	5.8496	16.084	13.7489	140
chr12	121078077	121078233	K562_DMSO_H3K27AC_peak_16501	85	.	3.98888	10.7248	8.53435	100
chr12	121123931	121124166	K562_DMSO_H3K27AC_peak_16502	313	.	7.90525	34.048	31.3935	127
chr12	121124305	121124771	K562_DMSO_H3K27AC_peak_16503	557	.	10.9029	58.7002	55.727	161
chr12	121124945	121125938	K562_DMSO_H3K27AC_peak_16504	847	.	12.2929	88.1077	84.7864	197
chr12	121148222	121149041	K562_DMSO_H3K27AC_peak_16505	673	.	10.9634	70.4982	67.3836	148
chr12	121158171	121158337	K562_DMSO_H3K27AC_peak_16506	52	.	3.25177	7.33533	5.27391	112
chr12	121163620	121164283	K562_DMSO_H3K27AC_peak_16507	950	.	13.2305	98.5083	95.0652	159
chr12	121316557	121316782	K562_DMSO_H3K27AC_peak_16508	92	.	5.00219	11.462	9.24885	114
chr12	121332651	121332801	K562_DMSO_H3K27AC_peak_16509	50	.	3.9569	7.08945	5.03611	25
chr12	121340787	121341052	K562_DMSO_H3K27AC_peak_16510	37	.	3.0352	5.73433	3.74897	223
chr12	121341210	121342143	K562_DMSO_H3K27AC_peak_16511	1219	.	17.2671	125.775	121.999	608
chr12	121342272	121342585	K562_DMSO_H3K27AC_peak_16512	319	.	8.80971	34.6478	31.9856	142
chr12	121382159	121382379	K562_DMSO_H3K27AC_peak_16513	36	.	3.35989	5.64084	3.66076	72
chr12	121382570	121382913	K562_DMSO_H3K27AC_peak_16514	210	.	7.79319	23.4919	21.0065	183
chr12	121383085	121383636	K562_DMSO_H3K27AC_peak_16515	77	.	3.88328	9.87031	7.70723	135
chr12	121397210	121397719	K562_DMSO_H3K27AC_peak_16516	64	.	3.6059	8.56946	6.45329	117
chr12	121453887	121454252	K562_DMSO_H3K27AC_peak_16517	436	.	10.2388	46.4829	43.6593	261
chr12	121455933	121456157	K562_DMSO_H3K27AC_peak_16518	60	.	4.08312	8.17358	6.07419	59
chr12	121498174	121498421	K562_DMSO_H3K27AC_peak_16519	53	.	3.72359	7.3725	5.30674	191
chr12	121566244	121566723	K562_DMSO_H3K27AC_peak_16520	74	.	4.10661	9.64343	7.4889	122
chr12	121567005	121567187	K562_DMSO_H3K27AC_peak_16521	89	.	4.71742	11.1445	8.93928	83
chr12	121576317	121576720	K562_DMSO_H3K27AC_peak_16522	64	.	3.71324	8.61444	6.49584	306
chr12	121577185	121577547	K562_DMSO_H3K27AC_peak_16523	41	.	3.11912	6.1436	4.13753	75
chr12	121579141	121579397	K562_DMSO_H3K27AC_peak_16524	98	.	4.45588	12.0745	9.8425	134
chr12	121579842	121583558	K562_DMSO_H3K27AC_peak_16525	1170	.	16.197	120.763	117.049	1677
chr12	121619296	121619595	K562_DMSO_H3K27AC_peak_16526	94	.	4.67352	11.6933	9.47117	111
chr12	121635321	121635599	K562_DMSO_H3K27AC_peak_16527	58	.	4.10094	7.93161	5.84407	224
chr12	121636145	121637123	K562_DMSO_H3K27AC_peak_16528	190	.	6.98178	21.5175	19.0681	662
chr12	121638273	121638450	K562_DMSO_H3K27AC_peak_16529	64	.	4.27055	8.57824	6.46177	111
chr12	121639772	121640431	K562_DMSO_H3K27AC_peak_16530	173	.	7.0142	19.7287	17.3143	393
chr12	121640567	121641085	K562_DMSO_H3K27AC_peak_16531	170	.	6.87801	19.4119	17.0038	265
chr12	121646985	121648813	K562_DMSO_H3K27AC_peak_16532	963	.	16.6353	99.8265	96.3666	1160
chr12	121704349	121704734	K562_DMSO_H3K27AC_peak_16533	59	.	3.67709	8.01559	5.92126	246
chr12	121733324	121734510	K562_DMSO_H3K27AC_peak_16534	754	.	10.0103	78.6475	75.4374	885
chr12	121734706	121735887	K562_DMSO_H3K27AC_peak_16535	457	.	9.75927	48.5818	45.7313	398
chr12	121750180	121750364	K562_DMSO_H3K27AC_peak_16536	30	.	2.87772	4.98062	3.04217	20
chr12	121761765	121761932	K562_DMSO_H3K27AC_peak_16537	42	.	3.41966	6.21326	4.20072	54
chr12	121762067	121766023	K562_DMSO_H3K27AC_peak_16538	1812	.	28.266	185.887	181.251	1777
chr12	121767599	121767775	K562_DMSO_H3K27AC_peak_16539	47	.	3.35734	6.74182	4.70461	101
chr12	121787619	121787822	K562_DMSO_H3K27AC_peak_16540	36	.	2.91246	5.60864	3.62928	111
chr12	121788075	121788263	K562_DMSO_H3K27AC_peak_16541	85	.	4.80813	10.69	8.50015	87
chr12	121788407	121790209	K562_DMSO_H3K27AC_peak_16542	1024	.	19.199	106.007	102.474	1590
chr12	121790374	121791639	K562_DMSO_H3K27AC_peak_16543	192	.	7.26459	21.74	19.2873	330
chr12	121829464	121829726	K562_DMSO_H3K27AC_peak_16544	98	.	4.45588	12.0745	9.8425	130
chr12	121836724	121837676	K562_DMSO_H3K27AC_peak_16545	370	.	10.2399	39.734	37.0012	789
chr12	121837923	121838981	K562_DMSO_H3K27AC_peak_16546	1002	.	12.2503	103.764	100.257	296
chr12	121862287	121862475	K562_DMSO_H3K27AC_peak_16547	36	.	2.86156	5.65229	3.6712	126
chr12	121862774	121862970	K562_DMSO_H3K27AC_peak_16548	76	.	4.15552	9.76777	7.60879	61
chr12	121904038	121905134	K562_DMSO_H3K27AC_peak_16549	1193	.	19.9235	123.043	119.302	790
chr12	121942170	121942327	K562_DMSO_H3K27AC_peak_16550	45	.	3.46801	6.54987	4.52451	43
chr12	121974770	121975149	K562_DMSO_H3K27AC_peak_16551	36	.	2.90284	5.58337	3.60707	336
chr12	121975282	121975520	K562_DMSO_H3K27AC_peak_16552	43	.	2.81279	6.38479	4.36467	89
chr12	122015691	122016269	K562_DMSO_H3K27AC_peak_16553	74	.	3.79527	9.61674	7.46392	134
chr12	122016943	122019690	K562_DMSO_H3K27AC_peak_16554	787	.	11.0854	82.0275	78.7766	465
chr12	122027886	122028151	K562_DMSO_H3K27AC_peak_16555	359	.	10.0537	38.6335	35.9159	142
chr12	122062073	122062323	K562_DMSO_H3K27AC_peak_16556	47	.	3.18984	6.73984	4.70395	102
chr12	122062740	122063373	K562_DMSO_H3K27AC_peak_16557	300	.	8.71593	32.7245	30.0902	253
chr12	122063960	122064246	K562_DMSO_H3K27AC_peak_16558	427	.	9.21953	45.5654	42.7541	181
chr12	122064387	122066023	K562_DMSO_H3K27AC_peak_16559	757	.	12.6135	78.9843	75.7696	667
chr12	122066921	122067672	K562_DMSO_H3K27AC_peak_16560	124	.	5.30449	14.7063	12.4039	644
chr12	122067790	122068437	K562_DMSO_H3K27AC_peak_16561	108	.	4.60587	13.1384	10.8764	144
chr12	122070838	122071460	K562_DMSO_H3K27AC_peak_16562	185	.	6.7712	20.9825	18.5436	428
chr12	122075338	122075588	K562_DMSO_H3K27AC_peak_16563	62	.	3.72322	8.38648	6.27792	36
chr12	122096268	122097867	K562_DMSO_H3K27AC_peak_16564	667	.	12.8101	69.8543	66.7478	438
chr12	122101499	122101839	K562_DMSO_H3K27AC_peak_16565	201	.	6.86133	22.5979	20.1294	260
chr12	122102074	122102870	K562_DMSO_H3K27AC_peak_16566	392	.	9.75227	41.9946	39.231	280
chr12	122116131	122116342	K562_DMSO_H3K27AC_peak_16567	60	.	3.96263	8.18044	6.07948	84
chr12	122116574	122117215	K562_DMSO_H3K27AC_peak_16568	102	.	4.84661	12.4643	10.2212	165
chr12	122119725	122120053	K562_DMSO_H3K27AC_peak_16569	115	.	4.95607	13.7822	11.5033	109
chr12	122123615	122123765	K562_DMSO_H3K27AC_peak_16570	22	.	2.47135	4.13684	2.26158	123
chr12	122124224	122124425	K562_DMSO_H3K27AC_peak_16571	120	.	5.47221	14.3779	12.0836	60
chr12	122125177	122125880	K562_DMSO_H3K27AC_peak_16572	1060	.	17.8651	109.589	106.013	201
chr12	122126133	122126379	K562_DMSO_H3K27AC_peak_16573	21	.	2.4964	4.06004	2.18918	52
chr12	122149856	122150563	K562_DMSO_H3K27AC_peak_16574	270	.	7.02382	29.6454	27.0574	594
chr12	122150713	122152484	K562_DMSO_H3K27AC_peak_16575	161	.	4.93351	18.5878	16.1971	252
chr12	122152628	122152848	K562_DMSO_H3K27AC_peak_16576	28	.	2.79241	4.7786	2.85578	86
chr12	122154453	122155075	K562_DMSO_H3K27AC_peak_16577	237	.	7.51053	26.2793	23.746	299
chr12	122155313	122155903	K562_DMSO_H3K27AC_peak_16578	439	.	10.9958	46.8048	43.9781	188
chr12	122156054	122156356	K562_DMSO_H3K27AC_peak_16579	46	.	3.26765	6.73395	4.6991	92
chr12	122158456	122158869	K562_DMSO_H3K27AC_peak_16580	47	.	3.58524	6.81375	4.77069	289
chr12	122160016	122160167	K562_DMSO_H3K27AC_peak_16581	37	.	3.28787	5.70655	3.72184	61
chr12	122172052	122172325	K562_DMSO_H3K27AC_peak_16582	41	.	3.19747	6.13393	4.13108	63
chr12	122173366	122173852	K562_DMSO_H3K27AC_peak_16583	67	.	4.15133	8.89386	6.76582	346
chr12	122174184	122174560	K562_DMSO_H3K27AC_peak_16584	91	.	4.80845	11.3593	9.14849	131
chr12	122174737	122176225	K562_DMSO_H3K27AC_peak_16585	177	.	6.61422	20.129	17.7064	1023
chr12	122176358	122178633	K562_DMSO_H3K27AC_peak_16586	1208	.	16.5441	124.57	120.809	355
chr12	122179673	122181096	K562_DMSO_H3K27AC_peak_16587	340	.	9.34704	36.7231	34.032	1017
chr12	122186057	122186916	K562_DMSO_H3K27AC_peak_16588	568	.	11.2237	59.8019	56.8148	473
chr12	122187076	122187734	K562_DMSO_H3K27AC_peak_16589	388	.	10.0464	41.6427	38.8831	229
chr12	122188261	122188860	K562_DMSO_H3K27AC_peak_16590	46	.	3.26765	6.73395	4.6991	27
chr12	122188982	122189255	K562_DMSO_H3K27AC_peak_16591	68	.	4.20247	9.01171	6.88148	177
chr12	122194683	122194867	K562_DMSO_H3K27AC_peak_16592	64	.	3.71324	8.61444	6.49584	124
chr12	122211448	122211598	K562_DMSO_H3K27AC_peak_16593	42	.	2.93907	6.23421	4.22047	83
chr12	122213830	122214181	K562_DMSO_H3K27AC_peak_16594	99	.	3.77106	12.1451	9.91141	253
chr12	122231568	122232203	K562_DMSO_H3K27AC_peak_16595	402	.	7.25151	43.0427	40.2655	342
chr12	122232406	122233882	K562_DMSO_H3K27AC_peak_16596	569	.	10.5317	59.9061	56.916	257
chr12	122234064	122235125	K562_DMSO_H3K27AC_peak_16597	169	.	5.04315	19.3428	16.9364	543
chr12	122235426	122237436	K562_DMSO_H3K27AC_peak_16598	274	.	6.85784	30.0108	27.4171	608
chr12	122237631	122245230	K562_DMSO_H3K27AC_peak_16599	2278	.	22.455	233.297	227.843	703
chr12	122245522	122245712	K562_DMSO_H3K27AC_peak_16600	62	.	3.60578	8.32386	6.21639	118
chr12	122249077	122249994	K562_DMSO_H3K27AC_peak_16601	214	.	6.00061	23.9212	21.4281	514
chr12	122250841	122251111	K562_DMSO_H3K27AC_peak_16602	63	.	3.55875	8.43661	6.32694	173
chr12	122251987	122252182	K562_DMSO_H3K27AC_peak_16603	61	.	3.76921	8.24752	6.14293	93
chr12	122264545	122264750	K562_DMSO_H3K27AC_peak_16604	52	.	3.41618	7.34303	5.28035	97
chr12	122277173	122277409	K562_DMSO_H3K27AC_peak_16605	95	.	4.16227	11.8175	9.59167	145
chr12	122277683	122278811	K562_DMSO_H3K27AC_peak_16606	378	.	7.98282	40.5553	37.8101	152
chr12	122279680	122279863	K562_DMSO_H3K27AC_peak_16607	68	.	4.07034	8.98688	6.85689	53
chr12	122281191	122281519	K562_DMSO_H3K27AC_peak_16608	87	.	4.48744	10.9054	8.70825	60
chr12	122325996	122326416	K562_DMSO_H3K27AC_peak_16609	197	.	7.24634	22.1759	19.7155	180
chr12	122326665	122327717	K562_DMSO_H3K27AC_peak_16610	1021	.	12.0958	105.712	102.182	187
chr12	122327889	122328153	K562_DMSO_H3K27AC_peak_16611	47	.	3.1217	6.75691	4.71859	138
chr12	122329192	122329783	K562_DMSO_H3K27AC_peak_16612	102	.	4.84661	12.4643	10.2212	262
chr12	122330162	122331843	K562_DMSO_H3K27AC_peak_16613	192	.	6.23823	21.7244	19.2718	1372
chr12	122332140	122332309	K562_DMSO_H3K27AC_peak_16614	41	.	3.19747	6.13393	4.13108	139
chr12	122370716	122370871	K562_DMSO_H3K27AC_peak_16615	41	.	3.19747	6.13393	4.13108	64
chr12	122371077	122371802	K562_DMSO_H3K27AC_peak_16616	527	.	10.4057	55.6976	52.7593	424
chr12	122371919	122373165	K562_DMSO_H3K27AC_peak_16617	600	.	10.5281	63.033	60.006	326
chr12	122373622	122373824	K562_DMSO_H3K27AC_peak_16618	85	.	4.31658	10.7743	8.58032	65
chr12	122459324	122462248	K562_DMSO_H3K27AC_peak_16619	910	.	15.0351	94.4057	91.0097	1482
chr12	122488208	122488424	K562_DMSO_H3K27AC_peak_16620	25	.	2.71785	4.43721	2.53742	22
chr12	122488943	122489172	K562_DMSO_H3K27AC_peak_16621	24	.	2.76949	4.38861	2.49233	33
chr12	122500568	122501916	K562_DMSO_H3K27AC_peak_16622	181	.	5.51076	20.6296	18.1973	1122
chr12	122502244	122503774	K562_DMSO_H3K27AC_peak_16623	698	.	13.1067	72.9616	69.8182	249
chr12	122509867	122510583	K562_DMSO_H3K27AC_peak_16624	77	.	3.88328	9.87031	7.70723	651
chr12	122515815	122522347	K562_DMSO_H3K27AC_peak_16625	919	.	14.4593	95.3603	91.9537	1175
chr12	122523012	122523166	K562_DMSO_H3K27AC_peak_16626	36	.	2.91246	5.60864	3.62928	58
chr12	122523930	122524355	K562_DMSO_H3K27AC_peak_16627	59	.	3.67709	8.01559	5.92126	342
chr12	122524572	122525467	K562_DMSO_H3K27AC_peak_16628	76	.	3.77205	9.8089	7.64886	329
chr12	122525641	122527215	K562_DMSO_H3K27AC_peak_16629	75	.	3.8325	9.72437	7.56746	238
chr12	122528145	122528423	K562_DMSO_H3K27AC_peak_16630	72	.	4.3887	9.43503	7.28679	163
chr12	122528842	122528992	K562_DMSO_H3K27AC_peak_16631	29	.	3.11088	4.92608	2.99591	85
chr12	122529197	122529430	K562_DMSO_H3K27AC_peak_16632	74	.	4.34003	9.62618	7.47195	176
chr12	122529634	122530317	K562_DMSO_H3K27AC_peak_16633	69	.	4.35524	9.05847	6.92416	109
chr12	122580990	122582607	K562_DMSO_H3K27AC_peak_16634	392	.	9.01476	42.0179	39.2535	1449
chr12	122582741	122584365	K562_DMSO_H3K27AC_peak_16635	300	.	8.1317	32.6673	30.0343	336
chr12	122597899	122598130	K562_DMSO_H3K27AC_peak_16636	30	.	2.82206	5.02236	3.0794	119
chr12	122598242	122598808	K562_DMSO_H3K27AC_peak_16637	148	.	6.50536	17.2077	14.8468	201
chr12	122598982	122599155	K562_DMSO_H3K27AC_peak_16638	23	.	2.44923	4.21637	2.33708	170
chr12	122606764	122607816	K562_DMSO_H3K27AC_peak_16639	146	.	5.59557	17.0083	14.6515	805
chr12	122608073	122608610	K562_DMSO_H3K27AC_peak_16640	70	.	3.64198	9.16762	7.02844	69
chr12	122681005	122681526	K562_DMSO_H3K27AC_peak_16641	188	.	6.39493	21.3117	18.8664	223
chr12	122681738	122682859	K562_DMSO_H3K27AC_peak_16642	751	.	13.0071	78.3145	75.1077	274
chr12	122687817	122688649	K562_DMSO_H3K27AC_peak_16643	310	.	7.34768	33.6621	31.0144	312
chr12	122709556	122710583	K562_DMSO_H3K27AC_peak_16644	982	.	14.9403	101.738	98.2548	874
chr12	122750369	122750955	K562_DMSO_H3K27AC_peak_16645	480	.	10.8594	50.8833	48.0044	454
chr12	122751127	122751541	K562_DMSO_H3K27AC_peak_16646	278	.	7.73975	30.4533	27.8529	114
chr12	122763126	122763686	K562_DMSO_H3K27AC_peak_16647	45	.	3.49084	6.60156	4.57448	181
chr12	122764020	122764346	K562_DMSO_H3K27AC_peak_16648	99	.	5.31158	12.1429	9.90956	60
chr12	122764542	122765581	K562_DMSO_H3K27AC_peak_16649	354	.	10.577	38.1217	35.41	234
chr12	122805989	122806173	K562_DMSO_H3K27AC_peak_16650	24	.	2.90349	4.32365	2.43559	93
chr12	122812563	122812864	K562_DMSO_H3K27AC_peak_16651	59	.	3.80805	8.08369	5.98633	194
chr12	122815251	122815499	K562_DMSO_H3K27AC_peak_16652	47	.	3.58524	6.81375	4.77069	57
chr12	122816431	122816839	K562_DMSO_H3K27AC_peak_16653	130	.	5.869	15.3241	13.0071	194
chr12	122816987	122820542	K562_DMSO_H3K27AC_peak_16654	792	.	14.0076	82.5392	79.2824	1074
chr12	122841499	122841687	K562_DMSO_H3K27AC_peak_16655	30	.	2.94259	4.9486	3.01264	130
chr12	122842272	122842434	K562_DMSO_H3K27AC_peak_16656	30	.	2.94259	4.9486	3.01264	47
chr12	122850270	122851571	K562_DMSO_H3K27AC_peak_16657	738	.	16.2591	77.0439	73.8524	1068
chr12	122851719	122852114	K562_DMSO_H3K27AC_peak_16658	71	.	4.31469	9.26787	7.12592	172
chr12	122852222	122852584	K562_DMSO_H3K27AC_peak_16659	170	.	6.69639	19.4344	17.0261	121
chr12	122852750	122854158	K562_DMSO_H3K27AC_peak_16660	172	.	6.80199	19.6896	17.276	370
chr12	122883687	122886525	K562_DMSO_H3K27AC_peak_16661	1253	.	19.9029	129.15	125.33	1312
chr12	122888106	122888496	K562_DMSO_H3K27AC_peak_16662	83	.	4.71628	10.4856	8.3021	107
chr12	122889036	122889468	K562_DMSO_H3K27AC_peak_16663	75	.	4.50461	9.69405	7.53897	320
chr12	122889662	122892819	K562_DMSO_H3K27AC_peak_16664	1052	.	21.8846	108.816	105.249	1178
chr12	122892938	122893240	K562_DMSO_H3K27AC_peak_16665	92	.	4.47645	11.5043	9.28887	117
chr12	122893370	122893548	K562_DMSO_H3K27AC_peak_16666	100	.	4.63633	12.2492	10.0114	78
chr12	122893683	122894746	K562_DMSO_H3K27AC_peak_16667	112	.	5.28351	13.5464	11.2729	493
chr12	122905624	122908207	K562_DMSO_H3K27AC_peak_16668	2105	.	26.2743	215.684	210.542	1335
chr12	122910607	122910795	K562_DMSO_H3K27AC_peak_16669	30	.	2.94259	4.9486	3.01264	139
chr12	122931216	122932293	K562_DMSO_H3K27AC_peak_16670	445	.	12.2361	47.4195	44.5841	870
chr12	122971198	122971400	K562_DMSO_H3K27AC_peak_16671	30	.	2.82206	5.02236	3.0794	131
chr12	122981732	122982032	K562_DMSO_H3K27AC_peak_16672	47	.	3.46187	6.76685	4.72706	198
chr12	122982225	122982555	K562_DMSO_H3K27AC_peak_16673	64	.	3.51191	8.54126	6.42663	138
chr12	122982670	122983059	K562_DMSO_H3K27AC_peak_16674	219	.	7.97973	24.4422	21.9397	240
chr12	122983372	122985513	K562_DMSO_H3K27AC_peak_16675	2294	.	29.9382	234.889	229.4	1777
chr12	122985711	122986172	K562_DMSO_H3K27AC_peak_16676	181	.	6.79309	20.5813	18.1501	140
chr12	122986375	122986720	K562_DMSO_H3K27AC_peak_16677	66	.	4.35722	8.76256	6.63936	266
chr12	123007714	123008150	K562_DMSO_H3K27AC_peak_16678	115	.	4.40861	13.8002	11.5204	322
chr12	123008872	123009137	K562_DMSO_H3K27AC_peak_16679	41	.	3.11912	6.1436	4.13753	144
chr12	123009264	123010339	K562_DMSO_H3K27AC_peak_16680	350	.	9.52014	37.7851	35.0785	475
chr12	123010710	123011582	K562_DMSO_H3K27AC_peak_16681	1445	.	20.161	148.644	144.564	699
chr12	123011781	123012825	K562_DMSO_H3K27AC_peak_16682	764	.	14.2588	79.6573	76.4354	186
chr12	123129406	123129574	K562_DMSO_H3K27AC_peak_16683	98	.	5.26152	12.0342	9.80357	102
chr12	123236888	123237064	K562_DMSO_H3K27AC_peak_16684	30	.	2.82206	5.02236	3.0794	82
chr12	123237370	123238288	K562_DMSO_H3K27AC_peak_16685	1388	.	18.859	142.87	138.868	149
chr12	123238404	123238652	K562_DMSO_H3K27AC_peak_16686	30	.	2.82206	5.02236	3.0794	30
chr12	123240813	123241061	K562_DMSO_H3K27AC_peak_16687	47	.	3.46187	6.76685	4.72706	223
chr12	123242676	123242914	K562_DMSO_H3K27AC_peak_16688	101	.	4.96066	12.4052	10.164	105
chr12	123319950	123320937	K562_DMSO_H3K27AC_peak_16689	495	.	9.37113	52.4933	49.5941	192
chr12	123365879	123366050	K562_DMSO_H3K27AC_peak_16690	47	.	3.1217	6.75691	4.71859	63
chr12	123370531	123371329	K562_DMSO_H3K27AC_peak_16691	309	.	9.24615	33.5749	30.9288	419
chr12	123371735	123372683	K562_DMSO_H3K27AC_peak_16692	248	.	8.57101	27.4328	24.8806	158
chr12	123372864	123373238	K562_DMSO_H3K27AC_peak_16693	72	.	4.13714	9.43389	7.28586	226
chr12	123373362	123374183	K562_DMSO_H3K27AC_peak_16694	105	.	4.60441	12.8105	10.5567	596
chr12	123375038	123375199	K562_DMSO_H3K27AC_peak_16695	54	.	3.90754	7.52019	5.44479	116
chr12	123378078	123378258	K562_DMSO_H3K27AC_peak_16696	60	.	3.93074	8.10733	6.0093	92
chr12	123378812	123380678	K562_DMSO_H3K27AC_peak_16697	1930	.	24.1483	197.881	193.044	1490
chr12	123380890	123381126	K562_DMSO_H3K27AC_peak_16698	57	.	3.70094	7.82372	5.73955	116
chr12	123448364	123448687	K562_DMSO_H3K27AC_peak_16699	95	.	4.36301	11.8126	9.58746	237
chr12	123448934	123449427	K562_DMSO_H3K27AC_peak_16700	70	.	3.55138	9.13866	7.00095	356
chr12	123449774	123450924	K562_DMSO_H3K27AC_peak_16701	228	.	6.56999	25.3849	22.866	1008
chr12	123458214	123459137	K562_DMSO_H3K27AC_peak_16702	435	.	9.63334	46.3759	43.554	787
chr12	123459285	123461647	K562_DMSO_H3K27AC_peak_16703	1731	.	18.0381	177.653	173.149	239
chr12	123463947	123466182	K562_DMSO_H3K27AC_peak_16704	1087	.	15.4727	112.33	108.72	1410
chr12	123468635	123468809	K562_DMSO_H3K27AC_peak_16705	50	.	2.80996	7.0679	5.01512	105
chr12	123469272	123469815	K562_DMSO_H3K27AC_peak_16706	59	.	3.03189	8.05658	5.96106	66
chr12	123517726	123518087	K562_DMSO_H3K27AC_peak_16707	82	.	3.90212	10.4646	8.2813	186
chr12	123518869	123519098	K562_DMSO_H3K27AC_peak_16708	92	.	4.44252	11.4141	9.20157	116
chr12	123520572	123521808	K562_DMSO_H3K27AC_peak_16709	114	.	4.28064	13.6795	11.4028	975
chr12	123573738	123573888	K562_DMSO_H3K27AC_peak_16710	51	.	3.53272	7.17019	5.11417	21
chr12	123574868	123575145	K562_DMSO_H3K27AC_peak_16711	22	.	2.47135	4.13684	2.26158	243
chr12	123575629	123575865	K562_DMSO_H3K27AC_peak_16712	58	.	3.64922	7.94486	5.85542	135
chr12	123591332	123592304	K562_DMSO_H3K27AC_peak_16713	323	.	8.04394	35.0192	32.3511	640
chr12	123610662	123610895	K562_DMSO_H3K27AC_peak_16714	76	.	4.56263	9.82247	7.66126	109
chr12	123611479	123611885	K562_DMSO_H3K27AC_peak_16715	68	.	4.20823	9.02494	6.89444	309
chr12	123634674	123636167	K562_DMSO_H3K27AC_peak_16716	874	.	12.9368	90.8313	87.4774	504
chr12	123714364	123714615	K562_DMSO_H3K27AC_peak_16717	85	.	4.85174	10.7864	8.59236	178
chr12	123716415	123717748	K562_DMSO_H3K27AC_peak_16718	766	.	10.8959	79.8546	76.6297	806
chr12	123717985	123719266	K562_DMSO_H3K27AC_peak_16719	1272	.	16.5547	131.086	127.241	202
chr12	123734086	123734301	K562_DMSO_H3K27AC_peak_16720	79	.	4.40948	10.0942	7.92226	136
chr12	123735475	123736413	K562_DMSO_H3K27AC_peak_16721	186	.	6.63239	21.0737	18.6334	617
chr12	123743441	123743668	K562_DMSO_H3K27AC_peak_16722	35	.	2.97059	5.57278	3.59688	102
chr12	123754897	123756867	K562_DMSO_H3K27AC_peak_16723	994	.	15.0627	102.973	99.4743	1094
chr12	123836872	123837182	K562_DMSO_H3K27AC_peak_16724	102	.	5.48557	12.517	10.2727	112
chr12	123837608	123837774	K562_DMSO_H3K27AC_peak_16725	41	.	2.99163	6.19567	4.1849	33
chr12	123841793	123842018	K562_DMSO_H3K27AC_peak_16726	52	.	3.25177	7.33533	5.27391	143
chr12	123846463	123846754	K562_DMSO_H3K27AC_peak_16727	71	.	4.20361	9.30538	7.16078	216
chr12	123846994	123847649	K562_DMSO_H3K27AC_peak_16728	150	.	6.06303	17.4349	15.069	115
chr12	123848198	123850968	K562_DMSO_H3K27AC_peak_16729	1745	.	21.2875	179.123	174.594	872
chr12	123854409	123854756	K562_DMSO_H3K27AC_peak_16730	73	.	4.15424	9.476	7.32635	164
chr12	123855873	123856112	K562_DMSO_H3K27AC_peak_16731	25	.	2.71785	4.43721	2.53742	122
chr12	123856542	123856872	K562_DMSO_H3K27AC_peak_16732	218	.	6.68382	24.3838	21.8829	183
chr12	123857516	123859167	K562_DMSO_H3K27AC_peak_16733	848	.	16.7901	88.1561	84.8339	1303
chr12	123859321	123861735	K562_DMSO_H3K27AC_peak_16734	309	.	9.24615	33.5749	30.9288	132
chr12	123866741	123868289	K562_DMSO_H3K27AC_peak_16735	1112	.	18.7183	114.876	111.236	1360
chr12	123868670	123872791	K562_DMSO_H3K27AC_peak_16736	1386	.	16.9809	142.698	138.699	179
chr12	123872925	123875019	K562_DMSO_H3K27AC_peak_16737	758	.	11.4595	79.1111	75.8945	259
chr12	123917155	123917351	K562_DMSO_H3K27AC_peak_16738	66	.	3.96476	8.73083	6.60886	80
chr12	123917700	123917855	K562_DMSO_H3K27AC_peak_16739	53	.	3.51721	7.36931	5.30425	116
chr12	123920570	123921255	K562_DMSO_H3K27AC_peak_16740	463	.	8.82279	49.214	46.3576	392
chr12	123933901	123934177	K562_DMSO_H3K27AC_peak_16741	41	.	3.49108	6.13786	4.13414	148
chr12	123942212	123944150	K562_DMSO_H3K27AC_peak_16742	1373	.	17.4318	141.343	137.365	737
chr12	123944616	123944786	K562_DMSO_H3K27AC_peak_16743	89	.	4.71742	11.1445	8.93928	76
chr12	124016839	124017111	K562_DMSO_H3K27AC_peak_16744	79	.	4.30952	10.1543	7.98173	125
chr12	124017497	124019066	K562_DMSO_H3K27AC_peak_16745	656	.	11.8926	68.7751	65.6809	900
chr12	124066440	124066645	K562_DMSO_H3K27AC_peak_16746	70	.	4.17626	9.24044	7.09888	161
chr12	124067126	124067385	K562_DMSO_H3K27AC_peak_16747	99	.	4.87088	12.1851	9.9503	116
chr12	124067531	124068950	K562_DMSO_H3K27AC_peak_16748	704	.	12.4868	73.6408	70.4887	1001
chr12	124069092	124070137	K562_DMSO_H3K27AC_peak_16749	850	.	11.3305	88.4213	85.0952	314
chr12	124085750	124087791	K562_DMSO_H3K27AC_peak_16750	1651	.	20.4777	169.501	165.12	713
chr12	124117523	124117676	K562_DMSO_H3K27AC_peak_16751	42	.	3.45732	6.29582	4.27868	40
chr12	124117817	124118167	K562_DMSO_H3K27AC_peak_16752	215	.	6.87455	24.0238	21.5293	158
chr12	124118381	124119526	K562_DMSO_H3K27AC_peak_16753	578	.	9.97666	60.842	57.8425	335
chr12	124155357	124155541	K562_DMSO_H3K27AC_peak_16754	115	.	5.54465	13.7864	11.5074	106
chr12	124155789	124155951	K562_DMSO_H3K27AC_peak_16755	47	.	3.1217	6.75691	4.71859	95
chr12	124196089	124196753	K562_DMSO_H3K27AC_peak_16756	149	.	4.85911	17.2843	14.9224	329
chr12	124196912	124198175	K562_DMSO_H3K27AC_peak_16757	630	.	10.2094	66.0935	63.0314	188
chr12	124201502	124201784	K562_DMSO_H3K27AC_peak_16758	136	.	5.82597	16.0258	13.6924	156
chr12	124202097	124202292	K562_DMSO_H3K27AC_peak_16759	77	.	4.4483	9.8772	7.71392	84
chr12	124202487	124202982	K562_DMSO_H3K27AC_peak_16760	115	.	4.95607	13.7822	11.5033	401
chr12	124203933	124205372	K562_DMSO_H3K27AC_peak_16761	175	.	5.94118	20.0019	17.5829	1141
chr12	124226590	124226780	K562_DMSO_H3K27AC_peak_16762	59	.	3.67709	8.01559	5.92126	85
chr12	124227019	124227178	K562_DMSO_H3K27AC_peak_16763	57	.	3.9335	7.84434	5.75946	35
chr12	124227774	124227960	K562_DMSO_H3K27AC_peak_16764	47	.	3.18984	6.73984	4.70395	69
chr12	124292142	124292376	K562_DMSO_H3K27AC_peak_16765	41	.	3.52567	6.21024	4.19774	143
chr12	124456441	124457471	K562_DMSO_H3K27AC_peak_16766	1043	.	16.1791	107.903	104.347	682
chr12	124457752	124458892	K562_DMSO_H3K27AC_peak_16767	753	.	12.1478	78.575	75.3656	368
chr12	124474934	124476434	K562_DMSO_H3K27AC_peak_16768	126	.	6.08162	14.9884	12.6789	884
chr12	124476613	124476986	K562_DMSO_H3K27AC_peak_16769	58	.	3.46722	7.94277	5.8535	167
chr12	124481829	124483478	K562_DMSO_H3K27AC_peak_16770	175	.	7.10072	19.9281	17.5107	962
chr12	124585123	124585428	K562_DMSO_H3K27AC_peak_16771	55	.	3.94045	7.59082	5.51285	167
chr12	124590310	124590592	K562_DMSO_H3K27AC_peak_16772	35	.	3.31827	5.55545	3.58174	216
chr12	124675235	124675605	K562_DMSO_H3K27AC_peak_16773	176	.	6.40446	20.0258	17.6058	287
chr12	124675869	124676034	K562_DMSO_H3K27AC_peak_16774	89	.	4.71742	11.1445	8.93928	93
chr12	124712276	124713833	K562_DMSO_H3K27AC_peak_16775	214	.	6.37968	23.8929	21.4007	428
chr12	124717092	124717294	K562_DMSO_H3K27AC_peak_16776	47	.	3.58524	6.81375	4.77069	77
chr12	124907371	124908353	K562_DMSO_H3K27AC_peak_16777	488	.	10.3314	51.7161	48.8257	188
chr12	124977577	124977948	K562_DMSO_H3K27AC_peak_16778	65	.	3.83696	8.6799	6.55898	298
chr12	124980778	124980928	K562_DMSO_H3K27AC_peak_16779	64	.	3.71324	8.61444	6.49584	71
chr12	124981465	124981686	K562_DMSO_H3K27AC_peak_16780	21	.	2.525	3.98663	2.12041	73
chr12	124991188	124991385	K562_DMSO_H3K27AC_peak_16781	47	.	3.18984	6.73984	4.70395	120
chr12	124997092	124997928	K562_DMSO_H3K27AC_peak_16782	64	.	3.42892	8.52697	6.41364	396
chr12	125035265	125035415	K562_DMSO_H3K27AC_peak_16783	24	.	2.41194	4.38175	2.48749	16
chr12	125035837	125036550	K562_DMSO_H3K27AC_peak_16784	239	.	6.36799	26.4819	23.9456	320
chr12	125051256	125052137	K562_DMSO_H3K27AC_peak_16785	915	.	13.7675	94.925	91.5224	597
chr12	125052245	125052848	K562_DMSO_H3K27AC_peak_16786	341	.	8.61471	36.8318	34.1377	169
chr12	125058058	125058362	K562_DMSO_H3K27AC_peak_16787	66	.	4.07962	8.72739	6.60562	114
chr12	125058555	125058907	K562_DMSO_H3K27AC_peak_16788	112	.	4.06292	13.4962	11.2244	100
chr12	125089785	125089976	K562_DMSO_H3K27AC_peak_16789	36	.	3.14166	5.59163	3.61486	101
chr12	125090170	125090437	K562_DMSO_H3K27AC_peak_16790	121	.	4.9542	14.4731	12.1759	125
chr12	125090623	125090872	K562_DMSO_H3K27AC_peak_16791	58	.	3.46722	7.94277	5.8535	61
chr12	125110777	125110980	K562_DMSO_H3K27AC_peak_16792	59	.	3.69118	8.05126	5.95594	105
chr12	125116307	125116503	K562_DMSO_H3K27AC_peak_16793	36	.	3.08471	5.65915	3.67769	123
chr12	125117126	125117296	K562_DMSO_H3K27AC_peak_16794	88	.	4.29599	11.0203	8.81905	76
chr12	125120259	125120480	K562_DMSO_H3K27AC_peak_16795	78	.	4.15671	10.0599	7.88933	129
chr12	125137667	125137932	K562_DMSO_H3K27AC_peak_16796	59	.	3.90977	8.05909	5.96332	128
chr12	125259949	125260282	K562_DMSO_H3K27AC_peak_16797	27	.	2.60142	4.62206	2.7064	99
chr12	125288798	125288974	K562_DMSO_H3K27AC_peak_16798	77	.	4.01029	9.95247	7.78493	97
chr12	125289124	125289400	K562_DMSO_H3K27AC_peak_16799	69	.	3.9893	9.06615	6.93148	78
chr12	125292305	125292523	K562_DMSO_H3K27AC_peak_16800	35	.	2.97059	5.57278	3.59688	204
chr12	125339751	125340007	K562_DMSO_H3K27AC_peak_16801	58	.	3.38184	7.93031	5.84284	225
chr12	125346501	125347402	K562_DMSO_H3K27AC_peak_16802	118	.	4.71541	14.117	11.8291	154
chr12	125347529	125348461	K562_DMSO_H3K27AC_peak_16803	868	.	13.3047	90.1771	86.8312	389
chr12	125348607	125349407	K562_DMSO_H3K27AC_peak_16804	597	.	11.1431	62.7751	59.7526	148
chr12	125350047	125350314	K562_DMSO_H3K27AC_peak_16805	61	.	3.59834	8.30358	6.19779	91
chr12	125350940	125351094	K562_DMSO_H3K27AC_peak_16806	92	.	4.47645	11.5043	9.28887	93
chr12	125351431	125352418	K562_DMSO_H3K27AC_peak_16807	392	.	9.75227	41.9946	39.231	491
chr12	125353242	125353606	K562_DMSO_H3K27AC_peak_16808	118	.	5.0922	14.1476	11.8593	248
chr12	125353715	125354013	K562_DMSO_H3K27AC_peak_16809	64	.	3.71324	8.61444	6.49584	41
chr12	125359753	125360325	K562_DMSO_H3K27AC_peak_16810	433	.	9.23503	46.1954	43.3768	138
chr12	125370160	125370929	K562_DMSO_H3K27AC_peak_16811	64	.	3.71324	8.61444	6.49584	305
chr12	125371931	125372284	K562_DMSO_H3K27AC_peak_16812	76	.	4.15552	9.76777	7.60879	269
chr12	125372649	125372987	K562_DMSO_H3K27AC_peak_16813	38	.	3.23055	5.79277	3.80553	275
chr12	125389008	125389422	K562_DMSO_H3K27AC_peak_16814	131	.	4.81262	15.4235	13.1027	278
chr12	125389604	125390120	K562_DMSO_H3K27AC_peak_16815	158	.	6.03332	18.1905	15.8092	242
chr12	125398437	125401798	K562_DMSO_H3K27AC_peak_16816	1436	.	14.3706	147.699	143.634	1219
chr12	125401951	125403772	K562_DMSO_H3K27AC_peak_16817	333	.	8.18263	35.9978	33.3155	188
chr12	125403996	125404723	K562_DMSO_H3K27AC_peak_16818	167	.	6.07778	19.1447	16.7428	457
chr12	125405817	125406096	K562_DMSO_H3K27AC_peak_16819	76	.	3.67384	9.76474	7.60598	107
chr12	125406561	125406907	K562_DMSO_H3K27AC_peak_16820	148	.	5.96101	17.1766	14.8168	131
chr12	125407054	125407282	K562_DMSO_H3K27AC_peak_16821	58	.	3.2394	7.9403	5.85192	125
chr12	125407655	125409378	K562_DMSO_H3K27AC_peak_16822	293	.	8.84224	31.9559	29.3328	919
chr12	125411480	125411846	K562_DMSO_H3K27AC_peak_16823	53	.	3.12371	7.37109	5.30555	106
chr12	125411997	125412398	K562_DMSO_H3K27AC_peak_16824	543	.	13.1201	57.3423	54.3839	224
chr12	125412591	125413078	K562_DMSO_H3K27AC_peak_16825	52	.	3.32853	7.33269	5.27205	178
chr12	125423267	125423879	K562_DMSO_H3K27AC_peak_16826	105	.	4.60441	12.8105	10.5567	444
chr12	125424262	125424515	K562_DMSO_H3K27AC_peak_16827	821	.	13.7875	85.4537	82.1636	135
chr12	125424745	125425262	K562_DMSO_H3K27AC_peak_16828	117	.	5.17142	13.9959	11.7119	328
chr12	125425491	125426007	K562_DMSO_H3K27AC_peak_16829	135	.	5.19853	15.8865	13.556	377
chr12	125473230	125473656	K562_DMSO_H3K27AC_peak_16830	573	.	11.3725	60.3046	57.31	272
chr12	125478221	125479502	K562_DMSO_H3K27AC_peak_16831	378	.	8.75999	40.6138	37.8682	401
chr12	125479700	125479872	K562_DMSO_H3K27AC_peak_16832	79	.	4.40948	10.0942	7.92226	54
chr12	125534369	125534856	K562_DMSO_H3K27AC_peak_16833	154	.	5.75544	17.846	15.4705	116
chr12	125549627	125549860	K562_DMSO_H3K27AC_peak_16834	188	.	5.71123	21.3061	18.8622	132
chr12	125549988	125550498	K562_DMSO_H3K27AC_peak_16835	395	.	7.54213	42.3604	39.5906	117
chr12	125564564	125564767	K562_DMSO_H3K27AC_peak_16836	41	.	3.19747	6.13393	4.13108	140
chr12	125594973	125595195	K562_DMSO_H3K27AC_peak_16837	53	.	3.51721	7.36931	5.30425	133
chr12	125595579	125595729	K562_DMSO_H3K27AC_peak_16838	54	.	3.78417	7.5099	5.43463	47
chr12	126036245	126036413	K562_DMSO_H3K27AC_peak_16839	67	.	4.15133	8.89386	6.76582	114
chr12	126036552	126037015	K562_DMSO_H3K27AC_peak_16840	95	.	4.16227	11.8175	9.59167	356
chr12	126037328	126037567	K562_DMSO_H3K27AC_peak_16841	116	.	5.76335	13.8883	11.6071	125
chr12	127256537	127257017	K562_DMSO_H3K27AC_peak_16842	155	.	7.242	17.8788	15.5027	78
chr12	127384442	127384884	K562_DMSO_H3K27AC_peak_16843	31	.	2.77377	5.07182	3.12664	101
chr12	127385306	127385510	K562_DMSO_H3K27AC_peak_16844	47	.	3.58524	6.81375	4.77069	119
chr12	127387413	127387815	K562_DMSO_H3K27AC_peak_16845	180	.	6.23506	20.4287	18.0004	197
chr12	127388088	127388270	K562_DMSO_H3K27AC_peak_16846	77	.	4.90038	9.88126	7.71574	96
chr12	127388978	127389263	K562_DMSO_H3K27AC_peak_16847	42	.	3.68319	6.29078	4.27371	65
chr12	127389526	127390207	K562_DMSO_H3K27AC_peak_16848	55	.	3.94045	7.59082	5.51285	624
chr12	127391056	127391453	K562_DMSO_H3K27AC_peak_16849	177	.	7.90581	20.2065	17.7832	193
chr12	127391628	127392592	K562_DMSO_H3K27AC_peak_16850	245	.	7.12941	27.1286	24.5817	506
chr12	127392837	127394406	K562_DMSO_H3K27AC_peak_16851	352	.	11.8976	37.9211	35.2119	709
chr12	127394660	127395493	K562_DMSO_H3K27AC_peak_16852	209	.	7.98003	23.4156	20.9329	217
chr12	127437239	127437470	K562_DMSO_H3K27AC_peak_16853	35	.	3.28572	5.48836	3.52271	219
chr12	127438072	127438228	K562_DMSO_H3K27AC_peak_16854	54	.	4.16533	7.50015	5.42535	96
chr12	127544521	127546067	K562_DMSO_H3K27AC_peak_16855	668	.	13.0706	69.9936	66.8853	617
chr12	127546413	127547189	K562_DMSO_H3K27AC_peak_16856	51	.	4.02402	7.22266	5.16542	706
chr12	127547877	127548696	K562_DMSO_H3K27AC_peak_16857	109	.	5.01971	13.2503	10.9853	319
chr12	127548913	127549203	K562_DMSO_H3K27AC_peak_16858	49	.	3.91339	7.00259	4.95169	145
chr12	127549394	127550248	K562_DMSO_H3K27AC_peak_16859	167	.	7.3895	19.1367	16.7352	435
chr12	127567480	127567987	K562_DMSO_H3K27AC_peak_16860	185	.	8.01793	20.9421	18.5043	250
chr12	127568215	127568882	K562_DMSO_H3K27AC_peak_16861	200	.	8.54397	22.5398	20.0718	193
chr12	127577212	127577789	K562_DMSO_H3K27AC_peak_16862	56	.	4.14359	7.73859	5.65613	134
chr12	127630330	127630628	K562_DMSO_H3K27AC_peak_16863	129	.	5.66091	15.2239	12.9094	179
chr12	127630739	127632836	K562_DMSO_H3K27AC_peak_16864	692	.	10.2326	72.3695	69.2343	346
chr12	127638213	127639163	K562_DMSO_H3K27AC_peak_16865	131	.	4.81262	15.4235	13.1027	495
chr12	127639392	127639834	K562_DMSO_H3K27AC_peak_16866	99	.	5.1848	12.2252	9.9889	298
chr12	127640020	127640325	K562_DMSO_H3K27AC_peak_16867	48	.	3.73306	6.88911	4.84211	59
chr12	127640628	127641045	K562_DMSO_H3K27AC_peak_16868	46	.	4.00498	6.64915	4.61764	89
chr12	127641583	127643378	K562_DMSO_H3K27AC_peak_16869	373	.	10.3783	40.0983	37.3592	1126
chr12	127643677	127643872	K562_DMSO_H3K27AC_peak_16870	46	.	4.00498	6.64915	4.61764	134
chr12	127644036	127644229	K562_DMSO_H3K27AC_peak_16871	82	.	5.17285	10.4212	8.23915	127
chr12	127644584	127646185	K562_DMSO_H3K27AC_peak_16872	195	.	7.78398	21.9586	19.5016	910
chr12	127650215	127650667	K562_DMSO_H3K27AC_peak_16873	194	.	7.51948	21.8558	19.4002	328
chr12	128802099	128802501	K562_DMSO_H3K27AC_peak_16874	364	.	12.1562	39.1364	36.4106	226
chr12	129307531	129309279	K562_DMSO_H3K27AC_peak_16875	604	.	12.7899	63.4623	60.4307	1264
chr12	129594244	129594862	K562_DMSO_H3K27AC_peak_16876	606	.	15.0066	63.6861	60.6525	141
chr12	130144835	130145229	K562_DMSO_H3K27AC_peak_16877	204	.	8.4724	22.923	20.4489	180
chr12	130145574	130145876	K562_DMSO_H3K27AC_peak_16878	55	.	4.23977	7.64479	5.56525	254
chr12	131145715	131145991	K562_DMSO_H3K27AC_peak_16879	21	.	2.525	3.98663	2.12041	44
chr12	131310587	131310924	K562_DMSO_H3K27AC_peak_16880	133	.	4.99279	15.636	13.3115	115
chr12	131311248	131311534	K562_DMSO_H3K27AC_peak_16881	91	.	4.95776	11.3625	9.15154	92
chr12	131312008	131312432	K562_DMSO_H3K27AC_peak_16882	47	.	3.18984	6.73984	4.70395	388
chr12	131313956	131314292	K562_DMSO_H3K27AC_peak_16883	45	.	3.49084	6.60156	4.57448	53
chr12	131314837	131315074	K562_DMSO_H3K27AC_peak_16884	47	.	3.18984	6.73984	4.70395	125
chr12	131316476	131316660	K562_DMSO_H3K27AC_peak_16885	74	.	4.34003	9.62618	7.47195	76
chr12	131317212	131317657	K562_DMSO_H3K27AC_peak_16886	47	.	3.1217	6.75691	4.71859	235
chr12	131317853	131318098	K562_DMSO_H3K27AC_peak_16887	60	.	3.96263	8.18044	6.07948	202
chr12	131323014	131323799	K562_DMSO_H3K27AC_peak_16888	1155	.	17.2994	119.289	115.595	446
chr12	131340352	131340661	K562_DMSO_H3K27AC_peak_16889	55	.	3.94045	7.59082	5.51285	111
chr12	131343293	131343709	K562_DMSO_H3K27AC_peak_16890	21	.	2.525	3.98663	2.12041	171
chr12	131354922	131356351	K562_DMSO_H3K27AC_peak_16891	1585	.	24.6205	162.789	158.509	1178
chr12	131356568	131357952	K562_DMSO_H3K27AC_peak_16892	1780	.	22.4104	182.664	178.08	181
chr12	131358469	131358749	K562_DMSO_H3K27AC_peak_16893	31	.	2.73149	5.12749	3.17922	144
chr12	131437710	131437910	K562_DMSO_H3K27AC_peak_16894	35	.	3.20785	5.53377	3.56347	183
chr12	131438435	131438994	K562_DMSO_H3K27AC_peak_16895	97	.	4.90612	11.9292	9.70108	246
chr12	131440115	131440390	K562_DMSO_H3K27AC_peak_16896	41	.	3.05115	6.16491	4.15536	41
chr12	131442263	131444054	K562_DMSO_H3K27AC_peak_16897	592	.	13.6006	62.2331	59.2159	878
chr12	131484153	131484336	K562_DMSO_H3K27AC_peak_16898	64	.	4.13018	8.56	6.44481	75
chr12	131484476	131484724	K562_DMSO_H3K27AC_peak_16899	138	.	5.43569	16.1827	13.8449	130
chr12	131484839	131485275	K562_DMSO_H3K27AC_peak_16900	100	.	4.04925	12.3156	10.0762	243
chr12	131711031	131711195	K562_DMSO_H3K27AC_peak_16901	74	.	4.61107	9.61036	7.45766	106
chr12	131711361	131711847	K562_DMSO_H3K27AC_peak_16902	153	.	6.74647	17.7472	15.375	197
chr12	131712826	131713061	K562_DMSO_H3K27AC_peak_16903	66	.	4.51275	8.77969	6.65471	104
chr12	131713588	131714810	K562_DMSO_H3K27AC_peak_16904	774	.	13.2672	80.6774	77.4432	545
chr12	131715310	131716744	K562_DMSO_H3K27AC_peak_16905	498	.	12.454	52.7687	49.8653	870
chr12	131716938	131717217	K562_DMSO_H3K27AC_peak_16906	75	.	4.79927	9.67748	7.52265	199
chr12	131720385	131720816	K562_DMSO_H3K27AC_peak_16907	112	.	4.75294	13.5601	11.2854	357
chr12	131721125	131723182	K562_DMSO_H3K27AC_peak_16908	109	.	5.31023	13.242	10.9779	336
chr12	131723504	131723970	K562_DMSO_H3K27AC_peak_16909	117	.	5.1928	14.0509	11.7647	167
chr12	131724173	131724380	K562_DMSO_H3K27AC_peak_16910	47	.	3.35734	6.74182	4.70461	59
chr12	131726298	131726486	K562_DMSO_H3K27AC_peak_16911	80	.	4.32733	10.1986	8.02384	67
chr12	131753229	131753393	K562_DMSO_H3K27AC_peak_16912	53	.	4.10053	7.37339	5.30759	18
chr12	131819970	131820217	K562_DMSO_H3K27AC_peak_16913	31	.	3.3139	5.11891	3.17176	11
chr12	131830165	131830425	K562_DMSO_H3K27AC_peak_16914	61	.	4.53898	8.21608	6.11206	20
chr12	131833890	131835075	K562_DMSO_H3K27AC_peak_16915	696	.	16.7835	72.7827	69.6413	625
chr12	131835254	131836266	K562_DMSO_H3K27AC_peak_16916	886	.	13.0464	91.9975	88.6298	584
chr12	131841992	131842352	K562_DMSO_H3K27AC_peak_16917	28	.	2.54525	4.76646	2.84464	96
chr12	131842579	131842831	K562_DMSO_H3K27AC_peak_16918	53	.	3.99636	7.43831	5.36627	137
chr12	131848799	131849089	K562_DMSO_H3K27AC_peak_16919	41	.	3.28877	6.13885	4.13414	258
chr12	131918859	131919131	K562_DMSO_H3K27AC_peak_16920	202	.	6.92374	22.7657	20.2928	155
chr12	131919370	131919590	K562_DMSO_H3K27AC_peak_16921	66	.	3.98115	8.7708	6.64607	109
chr12	131922989	131923305	K562_DMSO_H3K27AC_peak_16922	71	.	4.44328	9.25011	7.10834	231
chr12	131925814	131925993	K562_DMSO_H3K27AC_peak_16923	97	.	4.90612	11.9292	9.70108	88
chr12	131926393	131926615	K562_DMSO_H3K27AC_peak_16924	91	.	4.30735	11.3525	9.14174	108
chr12	132076598	132076798	K562_DMSO_H3K27AC_peak_16925	87	.	3.73733	10.9899	8.78959	134
chr12	132087730	132088033	K562_DMSO_H3K27AC_peak_16926	81	.	4.52872	10.3766	8.19644	109
chr12	132088227	132088474	K562_DMSO_H3K27AC_peak_16927	30	.	2.82206	5.02236	3.0794	57
chr12	132088671	132089006	K562_DMSO_H3K27AC_peak_16928	199	.	7.17048	22.4653	19.9989	101
chr12	132089243	132089766	K562_DMSO_H3K27AC_peak_16929	239	.	7.3919	26.443	23.9075	358
chr12	132090086	132090860	K562_DMSO_H3K27AC_peak_16930	236	.	7.3059	26.2	23.6689	141
chr12	132091849	132092089	K562_DMSO_H3K27AC_peak_16931	48	.	3.62941	6.91218	4.86467	124
chr12	132120909	132121146	K562_DMSO_H3K27AC_peak_16932	48	.	2.96011	6.85771	4.81289	87
chr12	132121845	132122468	K562_DMSO_H3K27AC_peak_16933	87	.	4.38354	10.9498	8.75069	145
chr12	132166411	132166816	K562_DMSO_H3K27AC_peak_16934	120	.	5.47221	14.3779	12.0836	102
chr12	132167067	132167253	K562_DMSO_H3K27AC_peak_16935	57	.	3.9335	7.84434	5.75946	86
chr12	132194919	132197027	K562_DMSO_H3K27AC_peak_16936	1720	.	22.7624	176.51	172.022	592
chr12	132312487	132312803	K562_DMSO_H3K27AC_peak_16937	47	.	3.00802	6.81721	4.77365	168
chr12	132313084	132313701	K562_DMSO_H3K27AC_peak_16938	185	.	6.44424	21.0104	18.5711	202
chr12	132314753	132314995	K562_DMSO_H3K27AC_peak_16939	118	.	4.1671	14.1667	11.8779	129
chr12	132340500	132340671	K562_DMSO_H3K27AC_peak_16940	53	.	3.52259	7.38277	5.31672	141
chr12	132344112	132348109	K562_DMSO_H3K27AC_peak_16941	1437	.	20.942	147.854	143.785	1230
chr12	132378680	132381771	K562_DMSO_H3K27AC_peak_16942	954	.	15.2183	98.9175	95.4674	938
chr12	132412619	132413620	K562_DMSO_H3K27AC_peak_16943	1041	.	16.1288	107.721	104.166	811
chr12	132413789	132415281	K562_DMSO_H3K27AC_peak_16944	955	.	11.5953	99.0337	95.5831	206
chr12	132416474	132417629	K562_DMSO_H3K27AC_peak_16945	118	.	4.71541	14.117	11.8291	673
chr12	132432132	132432330	K562_DMSO_H3K27AC_peak_16946	41	.	3.27523	6.10741	4.10648	84
chr12	132433851	132434185	K562_DMSO_H3K27AC_peak_16947	58	.	3.30646	7.93015	5.84284	238
chr12	132434476	132436049	K562_DMSO_H3K27AC_peak_16948	1483	.	21.2156	152.44	148.307	350
chr12	132568368	132568536	K562_DMSO_H3K27AC_peak_16949	58	.	3.46722	7.94277	5.8535	107
chr12	132568807	132570131	K562_DMSO_H3K27AC_peak_16950	1694	.	22.5724	173.936	169.488	215
chr12	132579797	132579969	K562_DMSO_H3K27AC_peak_16951	30	.	2.87772	4.98062	3.04217	88
chr12	132628028	132628859	K562_DMSO_H3K27AC_peak_16952	610	.	10.3326	64.1299	61.0894	650
chr12	132628995	132629692	K562_DMSO_H3K27AC_peak_16953	746	.	9.31391	77.8554	74.6534	177
chr12	132991781	132991941	K562_DMSO_H3K27AC_peak_16954	77	.	3.81952	9.95036	7.78391	81
chr12	132998085	132999135	K562_DMSO_H3K27AC_peak_16955	746	.	12.4911	77.8264	74.6246	827
chr12	132999294	132999931	K562_DMSO_H3K27AC_peak_16956	291	.	8.58451	31.8171	29.1964	307
chr12	133021986	133022641	K562_DMSO_H3K27AC_peak_16957	333	.	8.18263	35.9978	33.3155	324
chr12	133029943	133030242	K562_DMSO_H3K27AC_peak_16958	64	.	3.2295	8.5474	6.43247	188
chr12	133047587	133047749	K562_DMSO_H3K27AC_peak_16959	114	.	5.69103	13.7293	11.4518	87
chr12	133052055	133052584	K562_DMSO_H3K27AC_peak_16960	188	.	7.0803	21.2927	18.8489	328
chr12	133065442	133065592	K562_DMSO_H3K27AC_peak_16961	35	.	3.01457	5.49127	3.52544	70
chr12	133065764	133066449	K562_DMSO_H3K27AC_peak_16962	301	.	7.22522	32.7382	30.103	354
chr12	133067370	133067755	K562_DMSO_H3K27AC_peak_16963	165	.	4.76345	18.9667	16.5686	237
chr12	133069994	133071199	K562_DMSO_H3K27AC_peak_16964	129	.	5.23583	15.2599	12.9444	350
chr12	133072213	133072659	K562_DMSO_H3K27AC_peak_16965	83	.	4.2357	10.5604	8.37449	129
chr12	133073843	133074393	K562_DMSO_H3K27AC_peak_16966	49	.	3.37542	7.01097	4.95979	513
chr12	133083162	133083531	K562_DMSO_H3K27AC_peak_16967	31	.	2.73149	5.12749	3.17922	254
chr12	133136259	133136433	K562_DMSO_H3K27AC_peak_16968	81	.	3.61791	10.3307	8.15309	119
chr12	133136605	133137788	K562_DMSO_H3K27AC_peak_16969	311	.	6.77153	33.8512	31.1999	432
chr12	133138026	133138434	K562_DMSO_H3K27AC_peak_16970	122	.	4.53107	14.5158	12.2174	201
chr12	133177329	133177740	K562_DMSO_H3K27AC_peak_16971	151	.	5.49559	17.4985	15.13	123
chr12	133262557	133263986	K562_DMSO_H3K27AC_peak_16972	2015	.	29.2568	206.489	201.507	1256
chr12	133264148	133264954	K562_DMSO_H3K27AC_peak_16973	1631	.	22.8836	167.55	163.197	273
chr12	133265810	133266119	K562_DMSO_H3K27AC_peak_16974	69	.	4.35524	9.05847	6.92416	80
chr12	133286643	133288373	K562_DMSO_H3K27AC_peak_16975	1222	.	18.723	126.036	122.254	954
chr12	133334186	133334390	K562_DMSO_H3K27AC_peak_16976	31	.	2.77377	5.07182	3.12664	29
chr12	133336967	133337181	K562_DMSO_H3K27AC_peak_16977	41	.	3.11912	6.1436	4.13753	140
chr12	133337402	133338684	K562_DMSO_H3K27AC_peak_16978	1557	.	19.6678	160	155.76	660
chr12	133338795	133339452	K562_DMSO_H3K27AC_peak_16979	772	.	11.9501	80.5041	77.2722	157
chr12	133342074	133342285	K562_DMSO_H3K27AC_peak_16980	42	.	2.93907	6.23421	4.22047	128
chr12	133343069	133344025	K562_DMSO_H3K27AC_peak_16981	154	.	5.75544	17.846	15.4705	87
chr12	133404550	133406034	K562_DMSO_H3K27AC_peak_16982	2353	.	33.1201	240.982	235.377	1032
chr12	133463651	133464181	K562_DMSO_H3K27AC_peak_16983	419	.	9.86439	44.7268	41.9266	248
chr12	133464410	133464841	K562_DMSO_H3K27AC_peak_16984	283	.	6.9803	30.9125	28.3044	172
chr12	133706416	133707060	K562_DMSO_H3K27AC_peak_16985	535	.	11.8306	56.4481	53.501	263
chr12	133707221	133707704	K562_DMSO_H3K27AC_peak_16986	418	.	12.1917	44.6	41.8017	120
chr12	133758093	133758719	K562_DMSO_H3K27AC_peak_16987	746	.	15.4053	77.8221	74.621	157
chr13	19396108	19396504	K562_DMSO_H3K27AC_peak_16988	111	.	6.14098	13.4646	11.194	197
chr13	19397565	19397717	K562_DMSO_H3K27AC_peak_16989	61	.	4.53898	8.21608	6.11206	36
chr13	19411756	19412599	K562_DMSO_H3K27AC_peak_16990	376	.	10.9918	40.3988	37.6555	510
chr13	19424134	19424494	K562_DMSO_H3K27AC_peak_16991	130	.	6.67497	15.3698	13.0503	166
chr13	19683390	19683844	K562_DMSO_H3K27AC_peak_16992	348	.	12.015	37.5066	34.8036	347
chr13	19692144	19692379	K562_DMSO_H3K27AC_peak_16993	103	.	5.52479	12.6005	10.3527	119
chr13	20138789	20138952	K562_DMSO_H3K27AC_peak_16994	39	.	3.73799	5.90586	3.91105	120
chr13	20139182	20139368	K562_DMSO_H3K27AC_peak_16995	169	.	7.74297	19.378	16.9704	100
chr13	20164947	20165247	K562_DMSO_H3K27AC_peak_16996	94	.	5.60698	11.6326	9.41283	116
chr13	20175488	20176978	K562_DMSO_H3K27AC_peak_16997	482	.	11.5973	51.1003	48.2188	830
chr13	20207208	20207634	K562_DMSO_H3K27AC_peak_16998	731	.	19.3982	76.3232	73.1406	270
chr13	20207815	20208940	K562_DMSO_H3K27AC_peak_16999	592	.	14.7248	62.2249	59.2078	288
chr13	20219570	20219744	K562_DMSO_H3K27AC_peak_17000	66	.	4.65557	8.74893	6.6258	47
chr13	20355046	20355431	K562_DMSO_H3K27AC_peak_17001	79	.	4.83419	10.0799	7.90823	131
chr13	20356033	20357029	K562_DMSO_H3K27AC_peak_17002	978	.	19.7022	101.324	97.8458	750
chr13	20357389	20357668	K562_DMSO_H3K27AC_peak_17003	140	.	6.94197	16.3481	14.0067	146
chr13	20436179	20437699	K562_DMSO_H3K27AC_peak_17004	903	.	18.4923	93.7473	90.3587	1270
chr13	20437970	20439584	K562_DMSO_H3K27AC_peak_17005	717	.	11.4019	74.9039	71.7371	610
chr13	20532186	20532653	K562_DMSO_H3K27AC_peak_17006	509	.	10.9912	53.8563	50.9399	274
chr13	20532941	20534292	K562_DMSO_H3K27AC_peak_17007	849	.	18.0366	88.31	84.9863	542
chr13	20692979	20693706	K562_DMSO_H3K27AC_peak_17008	99	.	5.32002	12.1612	9.92718	363
chr13	20694350	20694666	K562_DMSO_H3K27AC_peak_17009	69	.	4.80598	9.03674	6.90388	139
chr13	20695043	20695229	K562_DMSO_H3K27AC_peak_17010	94	.	5.60698	11.6326	9.41283	91
chr13	21099371	21100517	K562_DMSO_H3K27AC_peak_17011	635	.	13.8475	66.569	63.5	446
chr13	21135023	21135288	K562_DMSO_H3K27AC_peak_17012	36	.	3.45299	5.60454	3.62628	123
chr13	21140609	21142260	K562_DMSO_H3K27AC_peak_17013	681	.	16.1766	71.2755	68.1534	444
chr13	21142431	21142581	K562_DMSO_H3K27AC_peak_17014	46	.	4.00498	6.64915	4.61764	116
chr13	21278039	21278259	K562_DMSO_H3K27AC_peak_17015	73	.	4.15424	9.476	7.32635	135
chr13	21278381	21278817	K562_DMSO_H3K27AC_peak_17016	111	.	6.14098	13.4646	11.194	92
chr13	21346482	21348608	K562_DMSO_H3K27AC_peak_17017	617	.	16.114	64.8106	61.7637	1348
chr13	21457121	21457291	K562_DMSO_H3K27AC_peak_17018	69	.	4.80598	9.03674	6.90388	56
chr13	21463021	21463762	K562_DMSO_H3K27AC_peak_17019	130	.	6.67497	15.3698	13.0503	609
chr13	21464021	21464556	K562_DMSO_H3K27AC_peak_17020	87	.	4.50043	10.9379	8.73903	345
chr13	21464667	21464917	K562_DMSO_H3K27AC_peak_17021	64	.	4.57085	8.58512	6.46845	120
chr13	21465041	21465322	K562_DMSO_H3K27AC_peak_17022	46	.	4.00498	6.64915	4.61764	44
chr13	21465737	21466027	K562_DMSO_H3K27AC_peak_17023	37	.	3.621	5.69199	3.70843	184
chr13	21474856	21475050	K562_DMSO_H3K27AC_peak_17024	58	.	4.39693	7.9468	5.8565	112
chr13	21475809	21475959	K562_DMSO_H3K27AC_peak_17025	53	.	4.27198	7.41975	5.34841	79
chr13	21476101	21477638	K562_DMSO_H3K27AC_peak_17026	1467	.	25.5382	150.874	146.764	643
chr13	21635013	21635733	K562_DMSO_H3K27AC_peak_17027	340	.	9.34704	36.7231	34.032	447
chr13	21635868	21636175	K562_DMSO_H3K27AC_peak_17028	53	.	3.84521	7.38564	5.31935	114
chr13	21694139	21694446	K562_DMSO_H3K27AC_peak_17029	85	.	5.33998	10.7461	8.55352	192
chr13	21694646	21695306	K562_DMSO_H3K27AC_peak_17030	140	.	6.94197	16.3481	14.0067	392
chr13	21713819	21714512	K562_DMSO_H3K27AC_peak_17031	216	.	8.28718	24.1079	21.6118	573
chr13	21714751	21715672	K562_DMSO_H3K27AC_peak_17032	268	.	8.49136	29.3987	26.8151	106
chr13	21749097	21751591	K562_DMSO_H3K27AC_peak_17033	951	.	17.2663	98.5614	95.1157	1851
chr13	21751720	21751870	K562_DMSO_H3K27AC_peak_17034	25	.	3.20399	4.50852	2.59961	106
chr13	22032814	22033538	K562_DMSO_H3K27AC_peak_17035	477	.	13.5818	50.6373	47.7607	524
chr13	22141491	22141740	K562_DMSO_H3K27AC_peak_17036	32	.	3.47099	5.19165	3.23658	44
chr13	22177227	22177421	K562_DMSO_H3K27AC_peak_17037	85	.	5.33998	10.7461	8.55352	74
chr13	22177781	22178330	K562_DMSO_H3K27AC_peak_17038	1403	.	21.5368	144.416	140.393	386
chr13	22638171	22638356	K562_DMSO_H3K27AC_peak_17039	53	.	4.27198	7.41975	5.34841	104
chr13	23387716	23388052	K562_DMSO_H3K27AC_peak_17040	111	.	6.14098	13.4646	11.194	105
chr13	23489665	23490106	K562_DMSO_H3K27AC_peak_17041	149	.	7.20897	17.3426	14.9786	110
chr13	23500133	23500520	K562_DMSO_H3K27AC_peak_17042	190	.	8.27697	21.472	19.0236	273
chr13	23500698	23501427	K562_DMSO_H3K27AC_peak_17043	281	.	8.79903	30.7344	28.1298	225
chr13	23565976	23567448	K562_DMSO_H3K27AC_peak_17044	200	.	8.54397	22.5398	20.0718	479
chr13	23733642	23735354	K562_DMSO_H3K27AC_peak_17045	525	.	15.7529	55.4369	52.5023	1272
chr13	23735517	23736096	K562_DMSO_H3K27AC_peak_17046	169	.	7.74297	19.378	16.9704	146
chr13	23736448	23736740	K562_DMSO_H3K27AC_peak_17047	73	.	4.15424	9.476	7.32635	96
chr13	23949055	23949683	K562_DMSO_H3K27AC_peak_17048	456	.	10.7115	48.5311	45.6815	311
chr13	24462991	24463473	K562_DMSO_H3K27AC_peak_17049	154	.	6.227	17.8447	15.47	399
chr13	24734941	24735183	K562_DMSO_H3K27AC_peak_17050	63	.	4.37379	8.49754	6.38577	99
chr13	25079007	25079354	K562_DMSO_H3K27AC_peak_17051	61	.	4.53898	8.21608	6.11206	112
chr13	25079825	25080156	K562_DMSO_H3K27AC_peak_17052	64	.	4.42242	8.59674	6.47983	102
chr13	25085012	25087350	K562_DMSO_H3K27AC_peak_17053	619	.	14.341	64.9779	61.9292	1754
chr13	25437987	25438137	K562_DMSO_H3K27AC_peak_17054	25	.	3.20399	4.50852	2.59961	36
chr13	25484351	25484686	K562_DMSO_H3K27AC_peak_17055	61	.	4.53898	8.21608	6.11206	281
chr13	25484940	25485212	K562_DMSO_H3K27AC_peak_17056	39	.	3.73799	5.90586	3.91105	214
chr13	25485438	25486078	K562_DMSO_H3K27AC_peak_17057	55	.	3.94045	7.59082	5.51285	284
chr13	25493773	25496985	K562_DMSO_H3K27AC_peak_17058	841	.	14.5623	87.4274	84.1127	3063
chr13	25497188	25497915	K562_DMSO_H3K27AC_peak_17059	331	.	11.2229	35.8223	33.1434	180
chr13	25505786	25506498	K562_DMSO_H3K27AC_peak_17060	257	.	9.20798	28.3561	25.7894	347
chr13	25507103	25508558	K562_DMSO_H3K27AC_peak_17061	485	.	14.9519	51.4614	48.5757	935
chr13	25715041	25715259	K562_DMSO_H3K27AC_peak_17062	48	.	3.73306	6.88911	4.84211	78
chr13	25860965	25861607	K562_DMSO_H3K27AC_peak_17063	475	.	10.1243	50.4117	47.5387	287
chr13	25875074	25875486	K562_DMSO_H3K27AC_peak_17064	149	.	6.54604	17.2995	14.9374	287
chr13	25875730	25876951	K562_DMSO_H3K27AC_peak_17065	827	.	13.3483	86.0182	82.7206	266
chr13	25925871	25926474	K562_DMSO_H3K27AC_peak_17066	277	.	10.413	30.3658	27.7684	316
chr13	25926635	25927073	K562_DMSO_H3K27AC_peak_17067	108	.	5.3922	13.0606	10.8008	286
chr13	25928145	25928420	K562_DMSO_H3K27AC_peak_17068	38	.	3.68938	5.81728	3.82875	52
chr13	25946150	25946702	K562_DMSO_H3K27AC_peak_17069	86	.	4.7202	10.8223	8.62767	164
chr13	25953304	25954526	K562_DMSO_H3K27AC_peak_17070	372	.	12.5489	39.9654	37.2285	579
chr13	25954809	25955374	K562_DMSO_H3K27AC_peak_17071	99	.	5.1848	12.2252	9.9889	231
chr13	25964795	25965022	K562_DMSO_H3K27AC_peak_17072	47	.	3.58524	6.81375	4.77069	123
chr13	25965318	25966256	K562_DMSO_H3K27AC_peak_17073	149	.	7.20897	17.3426	14.9786	582
chr13	25966413	25966700	K562_DMSO_H3K27AC_peak_17074	111	.	6.14098	13.4646	11.194	171
chr13	25966849	25967223	K562_DMSO_H3K27AC_peak_17075	111	.	6.14098	13.4646	11.194	86
chr13	25968530	25968854	K562_DMSO_H3K27AC_peak_17076	108	.	5.94878	13.0839	10.8232	118
chr13	26708332	26708515	K562_DMSO_H3K27AC_peak_17077	25	.	3.20399	4.50852	2.59961	137
chr13	26760385	26760652	K562_DMSO_H3K27AC_peak_17078	54	.	3.77394	7.48676	5.41239	231
chr13	26794798	26794948	K562_DMSO_H3K27AC_peak_17079	32	.	3.47099	5.19165	3.23658	66
chr13	26795452	26797070	K562_DMSO_H3K27AC_peak_17080	1168	.	17.4295	120.591	116.88	793
chr13	26827964	26829319	K562_DMSO_H3K27AC_peak_17081	1135	.	23.0205	117.259	113.59	138
chr13	27131924	27132074	K562_DMSO_H3K27AC_peak_17082	69	.	4.35524	9.05847	6.92416	57
chr13	27556539	27557040	K562_DMSO_H3K27AC_peak_17083	372	.	12.5489	39.9654	37.2285	348
chr13	27557406	27558762	K562_DMSO_H3K27AC_peak_17084	412	.	13.1908	44.0872	41.2958	283
chr13	27699590	27700060	K562_DMSO_H3K27AC_peak_17085	491	.	14.2067	52.0634	49.1698	175
chr13	27711965	27712198	K562_DMSO_H3K27AC_peak_17086	77	.	5.07298	9.88046	7.71508	98
chr13	27744743	27746552	K562_DMSO_H3K27AC_peak_17087	571	.	8.8831	60.1482	57.1552	544
chr13	27756969	27757160	K562_DMSO_H3K27AC_peak_17088	46	.	4.00498	6.64915	4.61764	48
chr13	27777098	27777270	K562_DMSO_H3K27AC_peak_17089	69	.	4.80598	9.03674	6.90388	72
chr13	27777732	27777936	K562_DMSO_H3K27AC_peak_17090	111	.	6.14098	13.4646	11.194	99
chr13	27824988	27827936	K562_DMSO_H3K27AC_peak_17091	1180	.	22.2662	121.779	118.053	860
chr13	27844869	27845208	K562_DMSO_H3K27AC_peak_17092	204	.	7.36978	22.9643	20.4897	194
chr13	27998307	27998563	K562_DMSO_H3K27AC_peak_17093	69	.	4.50491	9.0728	6.93785	174
chr13	27998784	28000365	K562_DMSO_H3K27AC_peak_17094	406	.	10.9444	43.4673	40.6828	286
chr13	28000725	28001015	K562_DMSO_H3K27AC_peak_17095	95	.	5.29459	11.7418	9.518	173
chr13	28001186	28001781	K562_DMSO_H3K27AC_peak_17096	46	.	4.00498	6.64915	4.61764	521
chr13	28002942	28003101	K562_DMSO_H3K27AC_peak_17097	32	.	3.47099	5.19165	3.23658	126
chr13	28023288	28025478	K562_DMSO_H3K27AC_peak_17098	708	.	14.886	74.0254	70.8697	1259
chr13	28029881	28030056	K562_DMSO_H3K27AC_peak_17099	60	.	3.96263	8.18044	6.07948	66
chr13	28194068	28194724	K562_DMSO_H3K27AC_peak_17100	507	.	12.8002	53.6792	50.7647	402
chr13	28194911	28196731	K562_DMSO_H3K27AC_peak_17101	831	.	21.2087	86.4057	83.104	1264
chr13	28711123	28713827	K562_DMSO_H3K27AC_peak_17102	958	.	19.9486	99.3496	95.8946	1707
chr13	28715212	28715510	K562_DMSO_H3K27AC_peak_17103	47	.	3.58524	6.81375	4.77069	65
chr13	28735789	28735991	K562_DMSO_H3K27AC_peak_17104	111	.	6.14098	13.4646	11.194	103
chr13	28736144	28736694	K562_DMSO_H3K27AC_peak_17105	94	.	5.60698	11.6326	9.41283	306
chr13	28982140	28982622	K562_DMSO_H3K27AC_peak_17106	29	.	3.01915	4.9291	2.99678	105
chr13	28983145	28984096	K562_DMSO_H3K27AC_peak_17107	145	.	6.98335	16.8873	14.5342	181
chr13	28985514	28985966	K562_DMSO_H3K27AC_peak_17108	46	.	4.00498	6.64915	4.61764	353
chr13	28986136	28986382	K562_DMSO_H3K27AC_peak_17109	39	.	3.73799	5.90586	3.91105	132
chr13	28986579	28986924	K562_DMSO_H3K27AC_peak_17110	76	.	4.56263	9.82247	7.66126	83
chr13	28987098	28987650	K562_DMSO_H3K27AC_peak_17111	169	.	6.84394	19.3321	16.9262	343
chr13	29106353	29107540	K562_DMSO_H3K27AC_peak_17112	683	.	14.5398	71.5192	68.3923	468
chr13	29131719	29131926	K562_DMSO_H3K27AC_peak_17113	39	.	3.73799	5.90586	3.91105	140
chr13	29132688	29132838	K562_DMSO_H3K27AC_peak_17114	53	.	4.27198	7.41975	5.34841	37
chr13	29148080	29149294	K562_DMSO_H3K27AC_peak_17115	67	.	4.15133	8.89386	6.76582	502
chr13	29149414	29150070	K562_DMSO_H3K27AC_peak_17116	116	.	5.59959	13.9122	11.63	200
chr13	29212444	29212942	K562_DMSO_H3K27AC_peak_17117	289	.	10.68	31.5301	28.914	300
chr13	29213243	29213414	K562_DMSO_H3K27AC_peak_17118	61	.	4.53898	8.21608	6.11206	96
chr13	29232551	29234176	K562_DMSO_H3K27AC_peak_17119	950	.	22.5418	98.4546	95.0124	1067
chr13	29292564	29292949	K562_DMSO_H3K27AC_peak_17120	205	.	8.05698	23.0747	20.5975	162
chr13	29329166	29329563	K562_DMSO_H3K27AC_peak_17121	66	.	3.98115	8.7708	6.64607	138
chr13	30029178	30029594	K562_DMSO_H3K27AC_peak_17122	66	.	3.98115	8.7708	6.64607	93
chr13	30029856	30030204	K562_DMSO_H3K27AC_peak_17123	130	.	6.67497	15.3698	13.0503	173
chr13	30030330	30030720	K562_DMSO_H3K27AC_peak_17124	179	.	8.00997	20.418	17.9904	284
chr13	30030931	30031693	K562_DMSO_H3K27AC_peak_17125	69	.	4.35524	9.05847	6.92416	277
chr13	30168365	30170171	K562_DMSO_H3K27AC_peak_17126	2610	.	45.3302	267.334	261.033	1142
chr13	30424056	30424798	K562_DMSO_H3K27AC_peak_17127	328	.	11.3803	35.5185	32.8448	575
chr13	30688891	30689188	K562_DMSO_H3K27AC_peak_17128	150	.	5.88518	17.3895	15.0241	179
chr13	30834082	30834247	K562_DMSO_H3K27AC_peak_17129	94	.	5.60698	11.6326	9.41283	89
chr13	30880839	30882369	K562_DMSO_H3K27AC_peak_17130	838	.	17.0064	87.1471	83.8364	613
chr13	30882504	30882814	K562_DMSO_H3K27AC_peak_17131	69	.	4.80598	9.03674	6.90388	230
chr13	30914384	30915367	K562_DMSO_H3K27AC_peak_17132	176	.	7.36638	20.0495	17.629	257
chr13	30969340	30969562	K562_DMSO_H3K27AC_peak_17133	79	.	4.83419	10.0799	7.90823	76
chr13	30995611	30996030	K562_DMSO_H3K27AC_peak_17134	98	.	4.45588	12.0745	9.8425	298
chr13	30996555	30996739	K562_DMSO_H3K27AC_peak_17135	108	.	5.94878	13.0839	10.8232	69
chr13	31038046	31040063	K562_DMSO_H3K27AC_peak_17136	1540	.	21.0715	158.277	154.064	1836
chr13	31040217	31041202	K562_DMSO_H3K27AC_peak_17137	538	.	16.0199	56.7768	53.8254	437
chr13	31190121	31190372	K562_DMSO_H3K27AC_peak_17138	39	.	3.73799	5.90586	3.91105	123
chr13	31190518	31191736	K562_DMSO_H3K27AC_peak_17139	617	.	15.1396	64.7817	61.735	923
chr13	31192100	31192705	K562_DMSO_H3K27AC_peak_17140	280	.	8.97689	30.6255	28.0226	459
chr13	31193198	31193441	K562_DMSO_H3K27AC_peak_17141	121	.	6.40797	14.4084	12.1121	127
chr13	31193598	31194007	K562_DMSO_H3K27AC_peak_17142	53	.	4.27198	7.41975	5.34841	81
chr13	31240113	31240535	K562_DMSO_H3K27AC_peak_17143	63	.	4.37379	8.49754	6.38577	218
chr13	31248159	31248459	K562_DMSO_H3K27AC_peak_17144	985	.	19.6245	101.986	98.501	130
chr13	31734761	31736041	K562_DMSO_H3K27AC_peak_17145	217	.	7.8809	24.2075	21.7097	1039
chr13	31736681	31737399	K562_DMSO_H3K27AC_peak_17146	129	.	6.21538	15.2789	12.9625	73
chr13	31774094	31775057	K562_DMSO_H3K27AC_peak_17147	1190	.	27.4161	122.816	119.077	190
chr13	31779404	31779762	K562_DMSO_H3K27AC_peak_17148	69	.	4.80598	9.03674	6.90388	265
chr13	32889162	32891262	K562_DMSO_H3K27AC_peak_17149	1343	.	21.9027	138.247	134.308	654
chr13	33064504	33064787	K562_DMSO_H3K27AC_peak_17150	66	.	4.65557	8.74893	6.6258	64
chr13	33064933	33065117	K562_DMSO_H3K27AC_peak_17151	185	.	8.01793	20.9421	18.5043	93
chr13	33065894	33066105	K562_DMSO_H3K27AC_peak_17152	61	.	4.53898	8.21608	6.11206	104
chr13	33111641	33112993	K562_DMSO_H3K27AC_peak_17153	990	.	22.3293	102.566	99.0738	917
chr13	33113146	33113352	K562_DMSO_H3K27AC_peak_17154	94	.	5.60698	11.6326	9.41283	64
chr13	33160591	33161985	K562_DMSO_H3K27AC_peak_17155	1226	.	19.6059	126.416	122.631	268
chr13	33322741	33323546	K562_DMSO_H3K27AC_peak_17156	99	.	5.69014	12.177	9.94223	671
chr13	33323724	33323921	K562_DMSO_H3K27AC_peak_17157	61	.	4.53898	8.21608	6.11206	52
chr13	33324750	33325004	K562_DMSO_H3K27AC_peak_17158	53	.	4.27198	7.41975	5.34841	60
chr13	34116134	34117960	K562_DMSO_H3K27AC_peak_17159	591	.	17.0879	62.2069	59.1901	1140
chr13	34253611	34253863	K562_DMSO_H3K27AC_peak_17160	74	.	4.91421	9.57409	7.42193	108
chr13	34391718	34392048	K562_DMSO_H3K27AC_peak_17161	85	.	5.33998	10.7461	8.55352	224
chr13	34392249	34393441	K562_DMSO_H3K27AC_peak_17162	1304	.	29.9039	134.354	130.467	189
chr13	35516623	35516839	K562_DMSO_H3K27AC_peak_17163	41	.	3.28877	6.13885	4.13414	187
chr13	36588050	36588305	K562_DMSO_H3K27AC_peak_17164	53	.	4.27198	7.41975	5.34841	189
chr13	36788258	36788970	K562_DMSO_H3K27AC_peak_17165	232	.	9.34496	25.8213	23.2958	200
chr13	36871523	36872437	K562_DMSO_H3K27AC_peak_17166	429	.	13.0027	45.7761	42.9625	268
chr13	36918051	36918556	K562_DMSO_H3K27AC_peak_17167	71	.	4.60399	9.27831	7.13437	242
chr13	36919182	36920958	K562_DMSO_H3K27AC_peak_17168	861	.	16.9631	89.4684	86.1312	1183
chr13	37393335	37394170	K562_DMSO_H3K27AC_peak_17169	704	.	13.5162	73.5822	70.4317	186
chr13	37394538	37395318	K562_DMSO_H3K27AC_peak_17170	103	.	5.52479	12.6005	10.3527	259
chr13	37395590	37395740	K562_DMSO_H3K27AC_peak_17171	39	.	3.73799	5.90586	3.91105	69
chr13	37433432	37434070	K562_DMSO_H3K27AC_peak_17172	145	.	6.98335	16.8873	14.5342	494
chr13	37572565	37573489	K562_DMSO_H3K27AC_peak_17173	733	.	15.2322	76.5516	73.3662	745
chr13	37573758	37576411	K562_DMSO_H3K27AC_peak_17174	1043	.	23.8384	107.952	104.395	1302
chr13	37633045	37633848	K562_DMSO_H3K27AC_peak_17175	814	.	20.4506	84.7297	81.4476	587
chr13	37729678	37729895	K562_DMSO_H3K27AC_peak_17176	169	.	7.74297	19.378	16.9704	142
chr13	38402126	38402330	K562_DMSO_H3K27AC_peak_17177	49	.	3.91339	7.00259	4.95169	104
chr13	38533120	38533586	K562_DMSO_H3K27AC_peak_17178	94	.	5.60698	11.6326	9.41283	409
chr13	38533808	38534211	K562_DMSO_H3K27AC_peak_17179	77	.	5.07298	9.88046	7.71508	116
chr13	38547849	38548124	K562_DMSO_H3K27AC_peak_17180	39	.	3.73799	5.90586	3.91105	36
chr13	38619517	38620002	K562_DMSO_H3K27AC_peak_17181	138	.	6.44558	16.2038	13.8652	407
chr13	38923775	38924710	K562_DMSO_H3K27AC_peak_17182	605	.	17.3549	63.5815	60.5483	502
chr13	38924833	38925023	K562_DMSO_H3K27AC_peak_17183	39	.	3.73799	5.90586	3.91105	73
chr13	39514948	39515458	K562_DMSO_H3K27AC_peak_17184	69	.	4.80598	9.03674	6.90388	148
chr13	39544522	39544705	K562_DMSO_H3K27AC_peak_17185	20	.	2.93699	3.85876	2.00184	159
chr13	39554322	39554534	K562_DMSO_H3K27AC_peak_17186	111	.	6.14098	13.4646	11.194	85
chr13	39609705	39611203	K562_DMSO_H3K27AC_peak_17187	111	.	6.14098	13.4646	11.194	1031
chr13	39611420	39613622	K562_DMSO_H3K27AC_peak_17188	510	.	12.6427	53.9618	51.0438	366
chr13	40229830	40230566	K562_DMSO_H3K27AC_peak_17189	319	.	9.43484	34.6412	31.9792	271
chr13	40464503	40464826	K562_DMSO_H3K27AC_peak_17190	129	.	6.21538	15.2789	12.9625	220
chr13	40465042	40465344	K562_DMSO_H3K27AC_peak_17191	51	.	4.13828	7.16897	5.11314	101
chr13	40466696	40467024	K562_DMSO_H3K27AC_peak_17192	37	.	3.621	5.69199	3.70843	67
chr13	41240222	41240726	K562_DMSO_H3K27AC_peak_17193	126	.	5.70358	14.9341	12.6264	429
chr13	41240992	41241658	K562_DMSO_H3K27AC_peak_17194	157	.	6.16559	18.1144	15.7337	217
chr13	41344866	41345298	K562_DMSO_H3K27AC_peak_17195	331	.	8.46618	35.8259	33.1463	313
chr13	41345555	41345998	K562_DMSO_H3K27AC_peak_17196	59	.	4.14583	8.02584	5.93101	94
chr13	41351264	41351451	K562_DMSO_H3K27AC_peak_17197	85	.	5.33998	10.7461	8.55352	98
chr13	41362661	41364518	K562_DMSO_H3K27AC_peak_17198	746	.	15.4053	77.8221	74.621	756
chr13	41549252	41549403	K562_DMSO_H3K27AC_peak_17199	46	.	4.00498	6.64915	4.61764	95
chr13	41550900	41551051	K562_DMSO_H3K27AC_peak_17200	35	.	3.20785	5.53377	3.56347	14
chr13	41552081	41552438	K562_DMSO_H3K27AC_peak_17201	111	.	6.14098	13.4646	11.194	97
chr13	41554099	41554263	K562_DMSO_H3K27AC_peak_17202	39	.	3.73799	5.90586	3.91105	93
chr13	41555004	41555640	K562_DMSO_H3K27AC_peak_17203	324	.	11.4809	35.0859	32.4167	458
chr13	41555818	41557879	K562_DMSO_H3K27AC_peak_17204	434	.	13.8839	46.2689	43.4489	468
chr13	41558086	41558264	K562_DMSO_H3K27AC_peak_17205	61	.	4.53898	8.21608	6.11206	79
chr13	41558963	41559403	K562_DMSO_H3K27AC_peak_17206	61	.	4.53898	8.21608	6.11206	331
chr13	41567210	41567601	K562_DMSO_H3K27AC_peak_17207	51	.	4.02402	7.22266	5.16542	97
chr13	41570049	41570228	K562_DMSO_H3K27AC_peak_17208	66	.	4.65557	8.74893	6.6258	73
chr13	41576533	41576743	K562_DMSO_H3K27AC_peak_17209	85	.	5.33998	10.7461	8.55352	98
chr13	41577296	41577446	K562_DMSO_H3K27AC_peak_17210	46	.	4.00498	6.64915	4.61764	43
chr13	41577644	41577975	K562_DMSO_H3K27AC_peak_17211	111	.	6.14098	13.4646	11.194	147
chr13	41578340	41579231	K562_DMSO_H3K27AC_peak_17212	87	.	4.50043	10.9379	8.73903	114
chr13	41579838	41580868	K562_DMSO_H3K27AC_peak_17213	104	.	5.09482	12.73	10.4787	749
chr13	41581082	41584630	K562_DMSO_H3K27AC_peak_17214	301	.	10.1288	32.7754	30.1395	965
chr13	41589362	41589679	K562_DMSO_H3K27AC_peak_17215	85	.	5.33998	10.7461	8.55352	184
chr13	41590252	41590452	K562_DMSO_H3K27AC_peak_17216	24	.	2.99259	4.31511	2.42937	142
chr13	41590690	41590989	K562_DMSO_H3K27AC_peak_17217	159	.	7.47597	18.3527	15.9664	136
chr13	41591916	41592310	K562_DMSO_H3K27AC_peak_17218	48	.	3.73306	6.88911	4.84211	172
chr13	41592481	41593464	K562_DMSO_H3K27AC_peak_17219	243	.	9.61196	26.94	24.3962	794
chr13	41594240	41594656	K562_DMSO_H3K27AC_peak_17220	48	.	3.73306	6.88911	4.84211	109
chr13	41627362	41627543	K562_DMSO_H3K27AC_peak_17221	53	.	4.27198	7.41975	5.34841	100
chr13	41631487	41631662	K562_DMSO_H3K27AC_peak_17222	43	.	3.87964	6.41685	4.3949	54
chr13	41632325	41632610	K562_DMSO_H3K27AC_peak_17223	157	.	6.90598	18.0984	15.7181	131
chr13	41632748	41636445	K562_DMSO_H3K27AC_peak_17224	663	.	16.0804	69.4556	66.3538	1623
chr13	41702955	41703117	K562_DMSO_H3K27AC_peak_17225	42	.	3.68319	6.29078	4.27371	59
chr13	41703645	41704173	K562_DMSO_H3K27AC_peak_17226	159	.	7.47597	18.3527	15.9664	314
chr13	41704634	41704891	K562_DMSO_H3K27AC_peak_17227	69	.	4.80598	9.03674	6.90388	127
chr13	41705003	41705328	K562_DMSO_H3K27AC_peak_17228	46	.	4.00498	6.64915	4.61764	119
chr13	41705854	41706833	K562_DMSO_H3K27AC_peak_17229	497	.	14.4561	52.6219	49.7208	692
chr13	41707161	41708102	K562_DMSO_H3K27AC_peak_17230	179	.	8.00997	20.418	17.9904	281
chr13	41767953	41768728	K562_DMSO_H3K27AC_peak_17231	587	.	16.1713	61.7971	58.7857	397
chr13	41768851	41769075	K562_DMSO_H3K27AC_peak_17232	222	.	9.07796	24.7148	22.2083	92
chr13	41837395	41837980	K562_DMSO_H3K27AC_peak_17233	207	.	7.67351	23.2088	20.7285	190
chr13	41885172	41886772	K562_DMSO_H3K27AC_peak_17234	1002	.	16.3653	103.756	100.25	591
chr13	42031697	42032889	K562_DMSO_H3K27AC_peak_17235	181	.	6.98203	20.5849	18.1536	779
chr13	42037729	42037932	K562_DMSO_H3K27AC_peak_17236	56	.	4.14359	7.73859	5.65613	72
chr13	42038122	42038684	K562_DMSO_H3K27AC_peak_17237	98	.	5.44426	12.0556	9.82485	444
chr13	42039050	42039558	K562_DMSO_H3K27AC_peak_17238	56	.	4.14359	7.73859	5.65613	389
chr13	42163544	42163747	K562_DMSO_H3K27AC_peak_17239	94	.	5.60698	11.6326	9.41283	97
chr13	42164203	42164415	K562_DMSO_H3K27AC_peak_17240	29	.	3.11088	4.92608	2.99591	112
chr13	42269217	42269432	K562_DMSO_H3K27AC_peak_17241	69	.	4.80598	9.03674	6.90388	111
chr13	42269673	42270162	K562_DMSO_H3K27AC_peak_17242	56	.	4.14359	7.73859	5.65613	127
chr13	42270964	42272046	K562_DMSO_H3K27AC_peak_17243	352	.	11.8976	37.9211	35.2119	642
chr13	42337881	42338060	K562_DMSO_H3K27AC_peak_17244	61	.	4.53898	8.21608	6.11206	110
chr13	42491684	42491908	K562_DMSO_H3K27AC_peak_17245	94	.	5.60698	11.6326	9.41283	104
chr13	42530037	42530424	K562_DMSO_H3K27AC_peak_17246	48	.	3.73306	6.88911	4.84211	24
chr13	42533396	42533565	K562_DMSO_H3K27AC_peak_17247	77	.	5.07298	9.88046	7.71508	88
chr13	42533807	42535737	K562_DMSO_H3K27AC_peak_17248	1012	.	20.0019	104.766	101.248	1300
chr13	42613999	42615446	K562_DMSO_H3K27AC_peak_17249	423	.	9.43083	45.1186	42.3143	374
chr13	42621905	42623222	K562_DMSO_H3K27AC_peak_17250	366	.	9.89784	39.4196	36.69	1014
chr13	42623335	42623887	K562_DMSO_H3K27AC_peak_17251	279	.	9.66838	30.5454	27.9436	349
chr13	42629823	42630281	K562_DMSO_H3K27AC_peak_17252	135	.	6.72471	15.9114	13.5798	264
chr13	42630503	42631126	K562_DMSO_H3K27AC_peak_17253	102	.	4.84661	12.4643	10.2212	493
chr13	42734644	42734848	K562_DMSO_H3K27AC_peak_17254	32	.	3.47099	5.19165	3.23658	97
chr13	42735524	42735914	K562_DMSO_H3K27AC_peak_17255	53	.	4.27198	7.41975	5.34841	270
chr13	42736267	42736619	K562_DMSO_H3K27AC_peak_17256	82	.	5.17285	10.4212	8.23915	238
chr13	42746040	42746309	K562_DMSO_H3K27AC_peak_17257	69	.	4.80598	9.03674	6.90388	81
chr13	42746952	42747677	K562_DMSO_H3K27AC_peak_17258	130	.	6.67497	15.3698	13.0503	450
chr13	42747795	42749540	K562_DMSO_H3K27AC_peak_17259	617	.	16.114	64.8106	61.7637	1188
chr13	42749805	42750252	K562_DMSO_H3K27AC_peak_17260	155	.	7.242	17.8788	15.5027	149
chr13	42832531	42832749	K562_DMSO_H3K27AC_peak_17261	46	.	4.00498	6.64915	4.61764	79
chr13	42832938	42834388	K562_DMSO_H3K27AC_peak_17262	190	.	8.27697	21.472	19.0236	541
chr13	42834545	42834695	K562_DMSO_H3K27AC_peak_17263	69	.	4.80598	9.03674	6.90388	59
chr13	42845587	42847330	K562_DMSO_H3K27AC_peak_17264	823	.	18.6195	85.5962	82.3038	891
chr13	42847554	42849194	K562_DMSO_H3K27AC_peak_17265	217	.	7.8809	24.2075	21.7097	331
chr13	42850474	42850667	K562_DMSO_H3K27AC_peak_17266	69	.	4.80598	9.03674	6.90388	85
chr13	42904785	42905156	K562_DMSO_H3K27AC_peak_17267	63	.	4.37379	8.49754	6.38577	312
chr13	42905514	42905760	K562_DMSO_H3K27AC_peak_17268	108	.	5.94878	13.0839	10.8232	117
chr13	42906151	42906301	K562_DMSO_H3K27AC_peak_17269	24	.	3.10371	4.33136	2.44161	100
chr13	42967701	42968132	K562_DMSO_H3K27AC_peak_17270	82	.	3.90212	10.4646	8.2813	293
chr13	42968280	42968618	K562_DMSO_H3K27AC_peak_17271	46	.	4.00498	6.64915	4.61764	87
chr13	42999069	42999413	K562_DMSO_H3K27AC_peak_17272	102	.	5.87398	12.5391	10.2928	103
chr13	43384930	43385092	K562_DMSO_H3K27AC_peak_17273	46	.	4.00498	6.64915	4.61764	36
chr13	43566093	43566303	K562_DMSO_H3K27AC_peak_17274	32	.	3.47099	5.19165	3.23658	88
chr13	44715734	44716113	K562_DMSO_H3K27AC_peak_17275	219	.	8.95992	24.4725	21.9698	165
chr13	44844925	44845113	K562_DMSO_H3K27AC_peak_17276	61	.	4.53898	8.21608	6.11206	92
chr13	44960651	44960801	K562_DMSO_H3K27AC_peak_17277	29	.	3.11088	4.92608	2.99591	34
chr13	44961380	44961624	K562_DMSO_H3K27AC_peak_17278	35	.	3.11568	5.53241	3.56347	56
chr13	44962908	44963152	K562_DMSO_H3K27AC_peak_17279	25	.	2.67353	4.4933	2.58961	79
chr13	44970859	44971033	K562_DMSO_H3K27AC_peak_17280	111	.	6.14098	13.4646	11.194	127
chr13	44971179	44972032	K562_DMSO_H3K27AC_peak_17281	94	.	5.60698	11.6326	9.41283	514
chr13	44972235	44972385	K562_DMSO_H3K27AC_peak_17282	58	.	4.39693	7.9468	5.8565	95
chr13	45009067	45009277	K562_DMSO_H3K27AC_peak_17283	84	.	4.77002	10.6054	8.41816	164
chr13	45009621	45010189	K562_DMSO_H3K27AC_peak_17284	429	.	12.4134	45.8033	42.9892	160
chr13	45010596	45011407	K562_DMSO_H3K27AC_peak_17285	285	.	7.48919	31.1801	28.5692	669
chr13	45150575	45151472	K562_DMSO_H3K27AC_peak_17286	366	.	10.3293	39.3543	36.6251	661
chr13	45151629	45152445	K562_DMSO_H3K27AC_peak_17287	329	.	10.3124	35.6313	32.9556	539
chr13	45164140	45164826	K562_DMSO_H3K27AC_peak_17288	437	.	13.7081	46.6138	43.7883	411
chr13	45492290	45493204	K562_DMSO_H3K27AC_peak_17289	176	.	7.36638	20.0495	17.629	367
chr13	45562967	45563535	K562_DMSO_H3K27AC_peak_17290	206	.	6.71468	23.1096	20.6308	361
chr13	45563692	45564580	K562_DMSO_H3K27AC_peak_17291	702	.	16.7152	73.4188	70.271	141
chr13	45621139	45621444	K562_DMSO_H3K27AC_peak_17292	188	.	7.25873	21.2461	18.8031	144
chr13	45693833	45694388	K562_DMSO_H3K27AC_peak_17293	78	.	4.98796	10.0562	7.88686	439
chr13	45694598	45695707	K562_DMSO_H3K27AC_peak_17294	642	.	15.5544	67.362	64.2845	143
chr13	45697247	45697403	K562_DMSO_H3K27AC_peak_17295	32	.	3.47099	5.19165	3.23658	19
chr13	45827916	45828171	K562_DMSO_H3K27AC_peak_17296	53	.	4.27198	7.41975	5.34841	93
chr13	45896313	45896847	K562_DMSO_H3K27AC_peak_17297	60	.	4.47996	8.10461	6.00662	92
chr13	45904093	45904494	K562_DMSO_H3K27AC_peak_17298	81	.	4.80043	10.3406	8.16279	264
chr13	45914050	45914282	K562_DMSO_H3K27AC_peak_17299	39	.	3.73799	5.90586	3.91105	185
chr13	45914467	45915391	K562_DMSO_H3K27AC_peak_17300	1898	.	31.3237	194.663	189.878	600
chr13	45915685	45916563	K562_DMSO_H3K27AC_peak_17301	464	.	9.98558	49.341	46.4819	200
chr13	45935683	45935857	K562_DMSO_H3K27AC_peak_17302	35	.	3.11568	5.53241	3.56347	124
chr13	45988527	45989466	K562_DMSO_H3K27AC_peak_17303	129	.	6.21538	15.2789	12.9625	114
chr13	45989604	45989819	K562_DMSO_H3K27AC_peak_17304	51	.	4.13828	7.16897	5.11314	140
chr13	45991171	45991466	K562_DMSO_H3K27AC_peak_17305	66	.	3.98115	8.7708	6.64607	122
chr13	45992069	45992474	K562_DMSO_H3K27AC_peak_17306	129	.	4.65353	15.2428	12.9277	217
chr13	46038331	46038624	K562_DMSO_H3K27AC_peak_17307	126	.	6.46607	14.9518	12.6433	182
chr13	46039015	46039993	K562_DMSO_H3K27AC_peak_17308	1385	.	22.3823	142.515	138.521	191
chr13	46040259	46040415	K562_DMSO_H3K27AC_peak_17309	38	.	3.68938	5.81728	3.82875	24
chr13	46070820	46071152	K562_DMSO_H3K27AC_peak_17310	84	.	4.77002	10.6054	8.41816	99
chr13	46071608	46071827	K562_DMSO_H3K27AC_peak_17311	61	.	4.53898	8.21608	6.11206	78
chr13	46073911	46074121	K562_DMSO_H3K27AC_peak_17312	56	.	4.14359	7.73859	5.65613	73
chr13	46074810	46075037	K562_DMSO_H3K27AC_peak_17313	46	.	4.00498	6.64915	4.61764	127
chr13	46075258	46075409	K562_DMSO_H3K27AC_peak_17314	66	.	4.65557	8.74893	6.6258	60
chr13	46219224	46219504	K562_DMSO_H3K27AC_peak_17315	54	.	3.77394	7.48676	5.41239	68
chr13	46626219	46626863	K562_DMSO_H3K27AC_peak_17316	773	.	17.6283	80.5972	77.3642	422
chr13	46627068	46627360	K562_DMSO_H3K27AC_peak_17317	39	.	3.73799	5.90586	3.91105	213
chr13	46699020	46699399	K562_DMSO_H3K27AC_peak_17318	66	.	4.65557	8.74893	6.6258	266
chr13	46700183	46700333	K562_DMSO_H3K27AC_peak_17319	53	.	4.27198	7.41975	5.34841	81
chr13	46754169	46755167	K562_DMSO_H3K27AC_peak_17320	77	.	5.07298	9.88046	7.71508	611
chr13	46755285	46756905	K562_DMSO_H3K27AC_peak_17321	336	.	11.7479	36.2914	33.6051	917
chr13	46757461	46758096	K562_DMSO_H3K27AC_peak_17322	85	.	5.33998	10.7461	8.55352	144
chr13	46785215	46785715	K562_DMSO_H3K27AC_peak_17323	85	.	5.33998	10.7461	8.55352	117
chr13	46786101	46786269	K562_DMSO_H3K27AC_peak_17324	46	.	3.26765	6.73395	4.6991	41
chr13	46852772	46853004	K562_DMSO_H3K27AC_peak_17325	102	.	5.87398	12.5391	10.2928	100
chr13	46855575	46856074	K562_DMSO_H3K27AC_peak_17326	111	.	6.14098	13.4646	11.194	318
chr13	46857830	46858133	K562_DMSO_H3K27AC_peak_17327	145	.	6.98335	16.8873	14.5342	131
chr13	46858500	46858987	K562_DMSO_H3K27AC_peak_17328	59	.	3.80805	8.08369	5.98633	345
chr13	46859315	46859487	K562_DMSO_H3K27AC_peak_17329	58	.	4.39693	7.9468	5.8565	59
chr13	46862862	46863094	K562_DMSO_H3K27AC_peak_17330	46	.	4.00498	6.64915	4.61764	97
chr13	46867160	46867333	K562_DMSO_H3K27AC_peak_17331	43	.	3.87964	6.41685	4.3949	139
chr13	46868991	46869151	K562_DMSO_H3K27AC_peak_17332	39	.	3.73799	5.90586	3.91105	106
chr13	46869369	46872373	K562_DMSO_H3K27AC_peak_17333	324	.	11.4809	35.0859	32.4167	1418
chr13	46889462	46889698	K562_DMSO_H3K27AC_peak_17334	158	.	6.05827	18.2562	15.8734	97
chr13	46889874	46890667	K562_DMSO_H3K27AC_peak_17335	299	.	9.54004	32.5793	29.9472	142
chr13	47012049	47012335	K562_DMSO_H3K27AC_peak_17336	145	.	6.98335	16.8873	14.5342	148
chr13	47126789	47128835	K562_DMSO_H3K27AC_peak_17337	493	.	11.7704	52.2541	49.3585	246
chr13	47128992	47129229	K562_DMSO_H3K27AC_peak_17338	53	.	4.27198	7.41975	5.34841	114
chr13	47369905	47370108	K562_DMSO_H3K27AC_peak_17339	130	.	6.67497	15.3698	13.0503	125
chr13	47370254	47372267	K562_DMSO_H3K27AC_peak_17340	586	.	13.1551	61.705	58.6948	888
chr13	47684490	47684677	K562_DMSO_H3K27AC_peak_17341	61	.	4.53898	8.21608	6.11206	54
chr13	47684826	47685837	K562_DMSO_H3K27AC_peak_17342	195	.	7.82678	22.0537	19.595	596
chr13	47751582	47751839	K562_DMSO_H3K27AC_peak_17343	58	.	4.39693	7.9468	5.8565	112
chr13	47752151	47752314	K562_DMSO_H3K27AC_peak_17344	61	.	4.53898	8.21608	6.11206	29
chr13	47752667	47752981	K562_DMSO_H3K27AC_peak_17345	82	.	5.17285	10.4212	8.23915	204
chr13	47753158	47753407	K562_DMSO_H3K27AC_peak_17346	35	.	3.55511	5.57049	3.59603	126
chr13	48519192	48519513	K562_DMSO_H3K27AC_peak_17347	46	.	4.00498	6.64915	4.61764	228
chr13	48574792	48575426	K562_DMSO_H3K27AC_peak_17348	782	.	18.6954	81.5415	78.2978	422
chr13	48610955	48611138	K562_DMSO_H3K27AC_peak_17349	77	.	5.07298	9.88046	7.71508	98
chr13	48611388	48611629	K562_DMSO_H3K27AC_peak_17350	69	.	4.80598	9.03674	6.90388	87
chr13	48611840	48612157	K562_DMSO_H3K27AC_peak_17351	528	.	12.2896	55.7531	52.813	140
chr13	48612295	48612682	K562_DMSO_H3K27AC_peak_17352	354	.	10.577	38.1217	35.41	208
chr13	48668494	48669247	K562_DMSO_H3K27AC_peak_17353	932	.	19.9197	96.6431	93.221	502
chr13	48807032	48808573	K562_DMSO_H3K27AC_peak_17354	992	.	19.8935	102.715	99.2193	456
chr13	48877116	48879008	K562_DMSO_H3K27AC_peak_17355	1494	.	29.2601	153.561	149.413	1029
chr13	49105948	49106827	K562_DMSO_H3K27AC_peak_17356	344	.	11.8587	37.1794	34.481	736
chr13	49106988	49107569	K562_DMSO_H3K27AC_peak_17357	245	.	9.39564	27.0619	24.5163	432
chr13	49199725	49200164	K562_DMSO_H3K27AC_peak_17358	102	.	5.87398	12.5391	10.2928	326
chr13	49512015	49512390	K562_DMSO_H3K27AC_peak_17359	58	.	4.39693	7.9468	5.8565	100
chr13	49549383	49551613	K562_DMSO_H3K27AC_peak_17360	1033	.	19.2134	106.913	103.368	582
chr13	49551753	49552149	K562_DMSO_H3K27AC_peak_17361	48	.	3.73306	6.88911	4.84211	304
chr13	49553018	49554552	K562_DMSO_H3K27AC_peak_17362	159	.	7.47597	18.3527	15.9664	645
chr13	49821481	49822869	K562_DMSO_H3K27AC_peak_17363	330	.	8.79303	35.7119	33.0344	769
chr13	49875584	49875828	K562_DMSO_H3K27AC_peak_17364	149	.	7.20897	17.3426	14.9786	97
chr13	49887811	49888634	K562_DMSO_H3K27AC_peak_17365	227	.	9.0525	25.2167	22.702	123
chr13	49889352	49890104	K562_DMSO_H3K27AC_peak_17366	409	.	13.3499	43.7216	40.9347	522
chr13	49890930	49891211	K562_DMSO_H3K27AC_peak_17367	46	.	4.00498	6.64915	4.61764	107
chr13	50017511	50018098	K562_DMSO_H3K27AC_peak_17368	399	.	11.4066	42.7082	39.9347	487
chr13	50018433	50020656	K562_DMSO_H3K27AC_peak_17369	320	.	8.63316	34.6913	32.028	185
chr13	50021650	50021800	K562_DMSO_H3K27AC_peak_17370	46	.	4.00498	6.64915	4.61764	72
chr13	50069060	50070876	K562_DMSO_H3K27AC_peak_17371	475	.	14.484	50.464	47.5899	395
chr13	50159100	50160275	K562_DMSO_H3K27AC_peak_17372	310	.	7.34768	33.6621	31.0144	442
chr13	50265216	50266118	K562_DMSO_H3K27AC_peak_17373	378	.	7.98282	40.5553	37.8101	250
chr13	50365932	50367143	K562_DMSO_H3K27AC_peak_17374	924	.	18.0282	95.8312	92.4189	581
chr13	50367326	50367671	K562_DMSO_H3K27AC_peak_17375	54	.	3.77394	7.48676	5.41239	22
chr13	50509816	50510465	K562_DMSO_H3K27AC_peak_17376	475	.	12.0766	50.4022	47.5297	466
chr13	50510829	50511112	K562_DMSO_H3K27AC_peak_17377	39	.	3.39127	5.92732	3.93134	78
chr13	50570207	50570948	K562_DMSO_H3K27AC_peak_17378	1223	.	22.8323	126.116	122.334	555
chr13	50571169	50572132	K562_DMSO_H3K27AC_peak_17379	1107	.	24.1709	114.424	110.789	224
chr13	50603275	50603500	K562_DMSO_H3K27AC_peak_17380	39	.	3.73799	5.90586	3.91105	125
chr13	50604182	50604347	K562_DMSO_H3K27AC_peak_17381	53	.	4.27198	7.41975	5.34841	129
chr13	50604509	50605572	K562_DMSO_H3K27AC_peak_17382	398	.	12.496	42.5768	39.8047	591
chr13	50652426	50652621	K562_DMSO_H3K27AC_peak_17383	53	.	4.27198	7.41975	5.34841	101
chr13	50654013	50656154	K562_DMSO_H3K27AC_peak_17384	1547	.	26.2944	158.934	154.712	1899
chr13	50656370	50658540	K562_DMSO_H3K27AC_peak_17385	290	.	8.15354	31.6777	29.0586	1159
chr13	50659487	50660152	K562_DMSO_H3K27AC_peak_17386	61	.	4.53898	8.21608	6.11206	438
chr13	50664535	50664685	K562_DMSO_H3K27AC_peak_17387	36	.	3.45299	5.60454	3.62628	126
chr13	50666015	50666342	K562_DMSO_H3K27AC_peak_17388	32	.	3.47099	5.19165	3.23658	54
chr13	50696555	50696719	K562_DMSO_H3K27AC_peak_17389	69	.	4.65537	9.06531	6.93079	62
chr13	50697302	50698667	K562_DMSO_H3K27AC_peak_17390	776	.	12.3791	80.8637	77.627	1001
chr13	50698821	50700737	K562_DMSO_H3K27AC_peak_17391	1295	.	23.7758	133.417	129.543	1180
chr13	50759970	50761359	K562_DMSO_H3K27AC_peak_17392	688	.	18.9569	71.9648	68.8331	342
chr13	50774599	50775008	K562_DMSO_H3K27AC_peak_17393	145	.	6.98335	16.8873	14.5342	164
chr13	50775285	50775655	K562_DMSO_H3K27AC_peak_17394	77	.	5.07298	9.88046	7.71508	178
chr13	50782310	50783052	K562_DMSO_H3K27AC_peak_17395	108	.	5.3922	13.0606	10.8008	649
chr13	50783190	50783577	K562_DMSO_H3K27AC_peak_17396	288	.	8.86875	31.4686	28.8542	125
chr13	50864749	50865060	K562_DMSO_H3K27AC_peak_17397	24	.	2.90349	4.32365	2.43559	300
chr13	50892662	50892887	K562_DMSO_H3K27AC_peak_17398	32	.	3.47099	5.19165	3.23658	201
chr13	50894216	50894387	K562_DMSO_H3K27AC_peak_17399	79	.	4.83419	10.0799	7.90823	62
chr13	50996272	50996423	K562_DMSO_H3K27AC_peak_17400	53	.	4.27198	7.41975	5.34841	76
chr13	50996569	50996933	K562_DMSO_H3K27AC_peak_17401	190	.	8.27697	21.472	19.0236	167
chr13	50997404	50997814	K562_DMSO_H3K27AC_peak_17402	69	.	4.80598	9.03674	6.90388	87
chr13	51186458	51186745	K562_DMSO_H3K27AC_peak_17403	20	.	2.5964	3.85373	2.00184	94
chr13	51186878	51187121	K562_DMSO_H3K27AC_peak_17404	54	.	3.77394	7.48676	5.41239	142
chr13	51187693	51188160	K562_DMSO_H3K27AC_peak_17405	270	.	10.0871	29.6864	27.0981	265
chr13	51188681	51188838	K562_DMSO_H3K27AC_peak_17406	69	.	4.80598	9.03674	6.90388	48
chr13	51483615	51486119	K562_DMSO_H3K27AC_peak_17407	1093	.	18.1206	112.944	109.327	698
chr13	51491138	51491491	K562_DMSO_H3K27AC_peak_17408	69	.	4.80598	9.03674	6.90388	236
chr13	51654551	51654965	K562_DMSO_H3K27AC_peak_17409	277	.	10.413	30.3658	27.7684	132
chr13	51969943	51970631	K562_DMSO_H3K27AC_peak_17410	336	.	11.7479	36.2914	33.6051	206
chr13	51970783	51971081	K562_DMSO_H3K27AC_peak_17411	255	.	9.87896	28.0705	25.5082	118
chr13	51971231	51972002	K562_DMSO_H3K27AC_peak_17412	145	.	6.98335	16.8873	14.5342	262
chr13	52025335	52027119	K562_DMSO_H3K27AC_peak_17413	1002	.	16.3653	103.756	100.25	1081
chr13	52027458	52028531	K562_DMSO_H3K27AC_peak_17414	579	.	14.5175	60.9556	57.9535	165
chr13	52098808	52099247	K562_DMSO_H3K27AC_peak_17415	149	.	7.20897	17.3426	14.9786	238
chr13	52157388	52158308	K562_DMSO_H3K27AC_peak_17416	318	.	10.3613	34.522	31.8625	441
chr13	52158626	52159394	K562_DMSO_H3K27AC_peak_17417	402	.	9.15345	43.0449	40.2671	133
chr13	52164745	52165205	K562_DMSO_H3K27AC_peak_17418	69	.	4.80598	9.03674	6.90388	333
chr13	52165433	52165583	K562_DMSO_H3K27AC_peak_17419	46	.	4.00498	6.64915	4.61764	98
chr13	52165830	52166189	K562_DMSO_H3K27AC_peak_17420	164	.	7.50064	18.8854	16.4884	165
chr13	52166403	52166646	K562_DMSO_H3K27AC_peak_17421	49	.	3.91339	7.00259	4.95169	100
chr13	52367915	52368092	K562_DMSO_H3K27AC_peak_17422	25	.	3.20399	4.50852	2.59961	125
chr13	52377543	52379075	K562_DMSO_H3K27AC_peak_17423	1117	.	16.9092	115.403	111.757	590
chr13	52419468	52419618	K562_DMSO_H3K27AC_peak_17424	74	.	4.34003	9.62618	7.47195	70
chr13	52494502	52496072	K562_DMSO_H3K27AC_peak_17425	342	.	10.3696	36.9958	34.299	1182
chr13	52496556	52497760	K562_DMSO_H3K27AC_peak_17426	174	.	7.75928	19.9067	17.4894	161
chr13	52497902	52499001	K562_DMSO_H3K27AC_peak_17427	129	.	6.01558	15.2537	12.9383	719
chr13	52499645	52499926	K562_DMSO_H3K27AC_peak_17428	107	.	5.91589	13.0181	10.7597	163
chr13	52500154	52500681	K562_DMSO_H3K27AC_peak_17429	110	.	5.88046	13.3444	11.078	233
chr13	52529301	52529485	K562_DMSO_H3K27AC_peak_17430	42	.	3.68319	6.29078	4.27371	130
chr13	52531454	52531916	K562_DMSO_H3K27AC_peak_17431	43	.	3.87964	6.41685	4.3949	414
chr13	52532535	52532716	K562_DMSO_H3K27AC_peak_17432	37	.	3.621	5.69199	3.70843	64
chr13	52533371	52534187	K562_DMSO_H3K27AC_peak_17433	140	.	6.94197	16.3481	14.0067	130
chr13	52545934	52546205	K562_DMSO_H3K27AC_peak_17434	30	.	2.94259	4.9486	3.01264	125
chr13	52548284	52548485	K562_DMSO_H3K27AC_peak_17435	54	.	3.77394	7.48676	5.41239	116
chr13	52548891	52549115	K562_DMSO_H3K27AC_peak_17436	69	.	4.35524	9.05847	6.92416	86
chr13	52552456	52552618	K562_DMSO_H3K27AC_peak_17437	53	.	4.27198	7.41975	5.34841	76
chr13	52552828	52553222	K562_DMSO_H3K27AC_peak_17438	205	.	8.05698	23.0747	20.5975	252
chr13	52553804	52554479	K562_DMSO_H3K27AC_peak_17439	85	.	5.33998	10.7461	8.55352	93
chr13	52565705	52566086	K562_DMSO_H3K27AC_peak_17440	49	.	3.91339	7.00259	4.95169	160
chr13	52567435	52570041	K562_DMSO_H3K27AC_peak_17441	465	.	13.3516	49.3903	46.5303	2173
chr13	52570153	52571044	K562_DMSO_H3K27AC_peak_17442	227	.	8.08829	25.2175	22.7023	222
chr13	52571684	52572185	K562_DMSO_H3K27AC_peak_17443	108	.	5.94878	13.0839	10.8232	398
chr13	52572793	52573515	K562_DMSO_H3K27AC_peak_17444	99	.	5.69014	12.177	9.94223	573
chr13	52583531	52583690	K562_DMSO_H3K27AC_peak_17445	39	.	3.73799	5.90586	3.91105	119
chr13	52584374	52584579	K562_DMSO_H3K27AC_peak_17446	49	.	3.91339	7.00259	4.95169	100
chr13	52585212	52586307	K562_DMSO_H3K27AC_peak_17447	475	.	10.1243	50.4117	47.5387	812
chr13	52586552	52586993	K562_DMSO_H3K27AC_peak_17448	436	.	13.0189	46.512	43.6882	130
chr13	52677641	52677821	K562_DMSO_H3K27AC_peak_17449	29	.	3.01915	4.9291	2.99678	128
chr13	52678083	52678883	K562_DMSO_H3K27AC_peak_17450	178	.	7.05133	20.2829	17.8583	172
chr13	52679195	52680076	K562_DMSO_H3K27AC_peak_17451	103	.	4.43804	12.6476	10.3984	611
chr13	52692883	52693069	K562_DMSO_H3K27AC_peak_17452	48	.	3.73306	6.88911	4.84211	96
chr13	52702752	52703140	K562_DMSO_H3K27AC_peak_17453	102	.	5.87398	12.5391	10.2928	91
chr13	52733307	52733831	K562_DMSO_H3K27AC_peak_17454	494	.	12.2878	52.3255	49.4296	344
chr13	52767879	52769100	K562_DMSO_H3K27AC_peak_17455	481	.	12.8583	51.03	48.1495	553
chr13	52776815	52777144	K562_DMSO_H3K27AC_peak_17456	48	.	3.73306	6.88911	4.84211	273
chr13	52777300	52778039	K562_DMSO_H3K27AC_peak_17457	176	.	7.36638	20.0495	17.629	473
chr13	53024049	53024793	K562_DMSO_H3K27AC_peak_17458	1096	.	19.0249	113.261	109.64	536
chr13	53028549	53029407	K562_DMSO_H3K27AC_peak_17459	95	.	5.29459	11.7418	9.518	143
chr13	53029603	53030452	K562_DMSO_H3K27AC_peak_17460	534	.	13.0201	56.3672	53.421	377
chr13	53030618	53030768	K562_DMSO_H3K27AC_peak_17461	25	.	3.20399	4.50852	2.59961	13
chr13	53190655	53192026	K562_DMSO_H3K27AC_peak_17462	176	.	7.36638	20.0495	17.629	1121
chr13	53224947	53225251	K562_DMSO_H3K27AC_peak_17463	43	.	3.87964	6.41685	4.3949	289
chr13	53225539	53226809	K562_DMSO_H3K27AC_peak_17464	415	.	10.5587	44.3157	41.52	757
chr13	53227082	53227744	K562_DMSO_H3K27AC_peak_17465	252	.	7.51405	27.7779	25.2208	215
chr13	53228028	53228351	K562_DMSO_H3K27AC_peak_17466	133	.	6.01437	15.6617	13.3362	178
chr13	53279904	53280232	K562_DMSO_H3K27AC_peak_17467	61	.	4.53898	8.21608	6.11206	101
chr13	53281103	53281391	K562_DMSO_H3K27AC_peak_17468	32	.	3.47099	5.19165	3.23658	193
chr13	53312816	53313028	K562_DMSO_H3K27AC_peak_17469	28	.	3.15343	4.8122	2.88841	138
chr13	59874210	59874492	K562_DMSO_H3K27AC_peak_17470	32	.	3.47099	5.19165	3.23658	65
chr13	60035203	60035664	K562_DMSO_H3K27AC_peak_17471	179	.	8.00997	20.418	17.9904	144
chr13	60036394	60036601	K562_DMSO_H3K27AC_peak_17472	49	.	3.91339	7.00259	4.95169	119
chr13	60042260	60042548	K562_DMSO_H3K27AC_peak_17473	102	.	5.87398	12.5391	10.2928	96
chr13	60042846	60043161	K562_DMSO_H3K27AC_peak_17474	77	.	5.07298	9.88046	7.71508	58
chr13	60105916	60106238	K562_DMSO_H3K27AC_peak_17475	248	.	9.56978	27.4285	24.8764	140
chr13	60256458	60256629	K562_DMSO_H3K27AC_peak_17476	77	.	5.07298	9.88046	7.71508	107
chr13	60737091	60738088	K562_DMSO_H3K27AC_peak_17477	1412	.	25.2854	145.275	141.242	713
chr13	60738219	60739262	K562_DMSO_H3K27AC_peak_17478	724	.	14.3886	75.5771	72.4023	203
chr13	60739432	60739682	K562_DMSO_H3K27AC_peak_17479	85	.	5.33998	10.7461	8.55352	102
chr13	60739861	60740429	K562_DMSO_H3K27AC_peak_17480	46	.	4.00498	6.64915	4.61764	178
chr13	60756659	60756978	K562_DMSO_H3K27AC_peak_17481	41	.	3.39654	6.16239	4.15407	248
chr13	60757096	60757246	K562_DMSO_H3K27AC_peak_17482	39	.	3.73799	5.90586	3.91105	100
chr13	60787030	60787295	K562_DMSO_H3K27AC_peak_17483	77	.	5.07298	9.88046	7.71508	129
chr13	60788059	60789819	K562_DMSO_H3K27AC_peak_17484	226	.	8.51738	25.153	22.6396	1422
chr13	60802547	60803210	K562_DMSO_H3K27AC_peak_17485	61	.	4.53898	8.21608	6.11206	421
chr13	60803327	60803481	K562_DMSO_H3K27AC_peak_17486	53	.	4.27198	7.41975	5.34841	49
chr13	60841742	60842332	K562_DMSO_H3K27AC_peak_17487	227	.	9.0525	25.2167	22.702	284
chr13	60970197	60970435	K562_DMSO_H3K27AC_peak_17488	108	.	5.3922	13.0606	10.8008	128
chr13	60970561	60973437	K562_DMSO_H3K27AC_peak_17489	1568	.	31.0769	161.094	156.839	1001
chr13	60973585	60973741	K562_DMSO_H3K27AC_peak_17490	90	.	5.4315	11.2891	9.08036	79
chr13	61055948	61056252	K562_DMSO_H3K27AC_peak_17491	46	.	4.00498	6.64915	4.61764	136
chr13	61056437	61056670	K562_DMSO_H3K27AC_peak_17492	53	.	4.27198	7.41975	5.34841	123
chr13	61157659	61158258	K562_DMSO_H3K27AC_peak_17493	77	.	5.07298	9.88046	7.71508	133
chr13	61158720	61158876	K562_DMSO_H3K27AC_peak_17494	39	.	3.73799	5.90586	3.91105	41
chr13	62132141	62132312	K562_DMSO_H3K27AC_peak_17495	46	.	4.00498	6.64915	4.61764	111
chr13	62244894	62245431	K562_DMSO_H3K27AC_peak_17496	94	.	5.60698	11.6326	9.41283	116
chr13	64645765	64646017	K562_DMSO_H3K27AC_peak_17497	46	.	4.00498	6.64915	4.61764	107
chr13	64649038	64650152	K562_DMSO_H3K27AC_peak_17498	188	.	7.25873	21.2461	18.8031	225
chr13	64650293	64651110	K562_DMSO_H3K27AC_peak_17499	169	.	7.74297	19.378	16.9704	462
chr13	65723893	65724081	K562_DMSO_H3K27AC_peak_17500	111	.	6.14098	13.4646	11.194	110
chr13	65728559	65728805	K562_DMSO_H3K27AC_peak_17501	61	.	4.53898	8.21608	6.11206	184
chr13	66645767	66645931	K562_DMSO_H3K27AC_peak_17502	53	.	4.27198	7.41975	5.34841	95
chr13	67134300	67134631	K562_DMSO_H3K27AC_peak_17503	46	.	4.00498	6.64915	4.61764	202
chr13	67508334	67508535	K562_DMSO_H3K27AC_peak_17504	77	.	5.07298	9.88046	7.71508	87
chr13	67687410	67688210	K562_DMSO_H3K27AC_peak_17505	298	.	9.05745	32.5173	29.887	563
chr13	67694513	67694736	K562_DMSO_H3K27AC_peak_17506	53	.	4.27198	7.41975	5.34841	111
chr13	67695435	67695682	K562_DMSO_H3K27AC_peak_17507	77	.	5.07298	9.88046	7.71508	115
chr13	67704615	67705118	K562_DMSO_H3K27AC_peak_17508	140	.	6.94197	16.3481	14.0067	356
chr13	67708382	67708967	K562_DMSO_H3K27AC_peak_17509	121	.	6.40797	14.4084	12.1121	330
chr13	67769427	67769583	K562_DMSO_H3K27AC_peak_17510	58	.	4.39693	7.9468	5.8565	45
chr13	67804731	67805506	K562_DMSO_H3K27AC_peak_17511	178	.	7.05133	20.2829	17.8583	176
chr13	67931656	67931835	K562_DMSO_H3K27AC_peak_17512	77	.	5.07298	9.88046	7.71508	68
chr13	69282736	69283033	K562_DMSO_H3K27AC_peak_17513	97	.	4.90612	11.9292	9.70108	117
chr13	69283158	69283332	K562_DMSO_H3K27AC_peak_17514	61	.	4.53898	8.21608	6.11206	117
chr13	69796058	69797300	K562_DMSO_H3K27AC_peak_17515	501	.	15.0013	53.0694	50.1632	908
chr13	72496125	72496293	K562_DMSO_H3K27AC_peak_17516	77	.	5.07298	9.88046	7.71508	103
chr13	73300236	73300626	K562_DMSO_H3K27AC_peak_17517	140	.	6.94197	16.3481	14.0067	182
chr13	73300748	73301831	K562_DMSO_H3K27AC_peak_17518	610	.	15.4923	64.1127	61.0733	884
chr13	73301992	73302642	K562_DMSO_H3K27AC_peak_17519	619	.	17.6219	64.9627	61.9146	258
chr13	73355204	73356068	K562_DMSO_H3K27AC_peak_17520	476	.	10.5456	50.54	47.6647	583
chr13	73356350	73356769	K562_DMSO_H3K27AC_peak_17521	164	.	7.50064	18.8854	16.4884	211
chr13	73356937	73357159	K562_DMSO_H3K27AC_peak_17522	39	.	3.73799	5.90586	3.91105	51
chr13	73633199	73633877	K562_DMSO_H3K27AC_peak_17523	91	.	5.29741	11.3847	9.17345	242
chr13	73664163	73664669	K562_DMSO_H3K27AC_peak_17524	159	.	7.47597	18.3527	15.9664	270
chr13	73683683	73684102	K562_DMSO_H3K27AC_peak_17525	140	.	6.94197	16.3481	14.0067	117
chr13	73836497	73836846	K562_DMSO_H3K27AC_peak_17526	85	.	5.33998	10.7461	8.55352	122
chr13	74038489	74038702	K562_DMSO_H3K27AC_peak_17527	41	.	3.19747	6.13393	4.13108	143
chr13	74038911	74039215	K562_DMSO_H3K27AC_peak_17528	94	.	5.60698	11.6326	9.41283	181
chr13	74039422	74039830	K562_DMSO_H3K27AC_peak_17529	149	.	7.20897	17.3426	14.9786	273
chr13	74040331	74040585	K562_DMSO_H3K27AC_peak_17530	39	.	3.73799	5.90586	3.91105	202
chr13	74214701	74215109	K562_DMSO_H3K27AC_peak_17531	140	.	6.94197	16.3481	14.0067	261
chr13	75493925	75494606	K562_DMSO_H3K27AC_peak_17532	130	.	6.67497	15.3698	13.0503	444
chr13	75495044	75495679	K562_DMSO_H3K27AC_peak_17533	108	.	5.94878	13.0839	10.8232	567
chr13	75496194	75496344	K562_DMSO_H3K27AC_peak_17534	25	.	3.20399	4.50852	2.59961	12
chr13	75900303	75900587	K562_DMSO_H3K27AC_peak_17535	35	.	3.11568	5.53241	3.56347	145
chr13	75946415	75946588	K562_DMSO_H3K27AC_peak_17536	66	.	4.65557	8.74893	6.6258	103
chr13	75947700	75948014	K562_DMSO_H3K27AC_peak_17537	51	.	4.13828	7.16897	5.11314	170
chr13	75959309	75959536	K562_DMSO_H3K27AC_peak_17538	24	.	2.76949	4.38861	2.49233	124
chr13	76055086	76055389	K562_DMSO_H3K27AC_peak_17539	120	.	5.98518	14.3697	12.0765	142
chr13	76055670	76056808	K562_DMSO_H3K27AC_peak_17540	249	.	8.37843	27.5029	24.9492	251
chr13	76099734	76099930	K562_DMSO_H3K27AC_peak_17541	53	.	4.27198	7.41975	5.34841	112
chr13	76111489	76112209	K562_DMSO_H3K27AC_peak_17542	282	.	10.3457	30.832	28.226	248
chr13	76112334	76112572	K562_DMSO_H3K27AC_peak_17543	85	.	5.33998	10.7461	8.55352	106
chr13	76123610	76124537	K562_DMSO_H3K27AC_peak_17544	773	.	20.5589	80.5668	77.3341	172
chr13	76124694	76124911	K562_DMSO_H3K27AC_peak_17545	61	.	4.53898	8.21608	6.11206	102
chr13	76125252	76125548	K562_DMSO_H3K27AC_peak_17546	77	.	5.07298	9.88046	7.71508	148
chr13	77460068	77460345	K562_DMSO_H3K27AC_peak_17547	33	.	3.43027	5.33814	3.3777	49
chr13	77491554	77491884	K562_DMSO_H3K27AC_peak_17548	190	.	6.98178	21.5175	19.0681	183
chr13	77492110	77492596	K562_DMSO_H3K27AC_peak_17549	186	.	7.41885	21.1354	18.6943	124
chr13	77565631	77566132	K562_DMSO_H3K27AC_peak_17550	94	.	4.67352	11.6933	9.47117	368
chr13	77566277	77567169	K562_DMSO_H3K27AC_peak_17551	360	.	9.27265	38.8199	36.0994	144
chr13	77599557	77599752	K562_DMSO_H3K27AC_peak_17552	24	.	3.10371	4.33136	2.44161	19
chr13	77600362	77600512	K562_DMSO_H3K27AC_peak_17553	53	.	4.27198	7.41975	5.34841	46
chr13	77600742	77601314	K562_DMSO_H3K27AC_peak_17554	875	.	15.5956	90.872	87.517	391
chr13	77601507	77601685	K562_DMSO_H3K27AC_peak_17555	85	.	5.33998	10.7461	8.55352	58
chr13	77900257	77901249	K562_DMSO_H3K27AC_peak_17556	825	.	19.7845	85.8323	82.5378	848
chr13	77901445	77901694	K562_DMSO_H3K27AC_peak_17557	79	.	4.83419	10.0799	7.90823	103
chr13	77903495	77904194	K562_DMSO_H3K27AC_peak_17558	175	.	7.3261	19.9606	17.5426	400
chr13	78052093	78052691	K562_DMSO_H3K27AC_peak_17559	190	.	8.27697	21.472	19.0236	480
chr13	78271842	78272073	K562_DMSO_H3K27AC_peak_17560	33	.	3.43027	5.33814	3.3777	107
chr13	79177134	79177684	K562_DMSO_H3K27AC_peak_17561	112	.	5.28351	13.5464	11.2729	451
chr13	79231978	79233296	K562_DMSO_H3K27AC_peak_17562	564	.	16.5539	59.4779	56.4943	1154
chr13	79238531	79238736	K562_DMSO_H3K27AC_peak_17563	39	.	3.73799	5.90586	3.91105	54
chr13	79976708	79976879	K562_DMSO_H3K27AC_peak_17564	51	.	4.13828	7.16897	5.11314	135
chr13	79978677	79978997	K562_DMSO_H3K27AC_peak_17565	46	.	4.00498	6.64915	4.61764	56
chr13	79979182	79981486	K562_DMSO_H3K27AC_peak_17566	1369	.	20.2485	140.953	136.979	871
chr13	80055472	80056247	K562_DMSO_H3K27AC_peak_17567	478	.	11.0313	50.7624	47.8841	214
chr13	80174523	80174716	K562_DMSO_H3K27AC_peak_17568	39	.	3.73799	5.90586	3.91105	12
chr13	80912948	80913415	K562_DMSO_H3K27AC_peak_17569	169	.	7.48194	19.331	16.9257	346
chr13	80913968	80916107	K562_DMSO_H3K27AC_peak_17570	429	.	11.3218	45.7506	42.937	1326
chr13	80916818	80917060	K562_DMSO_H3K27AC_peak_17571	61	.	4.53898	8.21608	6.11206	113
chr13	80933887	80934379	K562_DMSO_H3K27AC_peak_17572	53	.	4.27198	7.41975	5.34841	80
chr13	81165118	81165412	K562_DMSO_H3K27AC_peak_17573	55	.	2.96601	7.62913	5.55032	202
chr13	81166034	81166184	K562_DMSO_H3K27AC_peak_17574	40	.	2.45887	6.0324	4.03332	88
chr13	81166523	81166764	K562_DMSO_H3K27AC_peak_17575	60	.	2.95398	8.14723	6.04857	118
chr13	81174009	81174181	K562_DMSO_H3K27AC_peak_17576	76	.	3.21462	9.76493	7.60611	98
chr13	81228980	81229245	K562_DMSO_H3K27AC_peak_17577	82	.	2.55831	10.3979	8.21735	35
chr13	81914066	81914391	K562_DMSO_H3K27AC_peak_17578	37	.	3.621	5.69199	3.70843	235
chr13	81914835	81915464	K562_DMSO_H3K27AC_peak_17579	140	.	6.94197	16.3481	14.0067	315
chr13	83674474	83674936	K562_DMSO_H3K27AC_peak_17580	39	.	3.73799	5.90586	3.91105	105
chr13	83675108	83675760	K562_DMSO_H3K27AC_peak_17581	111	.	6.14098	13.4646	11.194	472
chr13	83676051	83676489	K562_DMSO_H3K27AC_peak_17582	227	.	9.0525	25.2167	22.702	207
chr13	91827130	91827989	K562_DMSO_H3K27AC_peak_17583	364	.	5.16878	39.1302	36.4045	386
chr13	91999102	92002692	K562_DMSO_H3K27AC_peak_17584	1775	.	10.6006	182.169	177.593	1820
chr13	92191378	92192263	K562_DMSO_H3K27AC_peak_17585	447	.	7.70473	47.6343	44.7961	492
chr13	92192628	92193317	K562_DMSO_H3K27AC_peak_17586	68	.	3.1119	8.94969	6.82042	196
chr13	93880376	93880727	K562_DMSO_H3K27AC_peak_17587	50	.	2.21978	7.06131	5.00875	286
chr13	93973456	93974263	K562_DMSO_H3K27AC_peak_17588	310	.	5.49518	33.7012	31.0522	157
chr13	95042114	95042271	K562_DMSO_H3K27AC_peak_17589	61	.	4.53898	8.21608	6.11206	55
chr13	95061687	95061909	K562_DMSO_H3K27AC_peak_17590	69	.	4.80598	9.03674	6.90388	122
chr13	95086022	95086358	K562_DMSO_H3K27AC_peak_17591	55	.	3.94045	7.59082	5.51285	108
chr13	95200786	95201616	K562_DMSO_H3K27AC_peak_17592	248	.	8.11397	27.3669	24.816	541
chr13	95202123	95202429	K562_DMSO_H3K27AC_peak_17593	47	.	3.35734	6.74182	4.70461	192
chr13	95246792	95247166	K562_DMSO_H3K27AC_peak_17594	29	.	3.11088	4.92608	2.99591	284
chr13	95247326	95248449	K562_DMSO_H3K27AC_peak_17595	376	.	10.9918	40.3988	37.6555	974
chr13	95248728	95249056	K562_DMSO_H3K27AC_peak_17596	80	.	4.32733	10.1986	8.02384	144
chr13	95254089	95254955	K562_DMSO_H3K27AC_peak_17597	848	.	15.9873	88.1721	84.8494	162
chr13	95308640	95308833	K562_DMSO_H3K27AC_peak_17598	32	.	3.47099	5.19165	3.23658	124
chr13	95312384	95312602	K562_DMSO_H3K27AC_peak_17599	58	.	4.39693	7.9468	5.8565	130
chr13	95313748	95314529	K562_DMSO_H3K27AC_peak_17600	61	.	4.53898	8.21608	6.11206	85
chr13	95314842	95316100	K562_DMSO_H3K27AC_peak_17601	179	.	8.00997	20.418	17.9904	659
chr13	95317326	95317740	K562_DMSO_H3K27AC_peak_17602	111	.	6.14098	13.4646	11.194	316
chr13	95326306	95326650	K562_DMSO_H3K27AC_peak_17603	39	.	3.73799	5.90586	3.91105	198
chr13	95331685	95332017	K562_DMSO_H3K27AC_peak_17604	169	.	6.84394	19.3321	16.9262	190
chr13	95363722	95364001	K562_DMSO_H3K27AC_peak_17605	108	.	5.3922	13.0606	10.8008	110
chr13	95555019	95555193	K562_DMSO_H3K27AC_peak_17606	94	.	5.60698	11.6326	9.41283	103
chr13	95853995	95854285	K562_DMSO_H3K27AC_peak_17607	61	.	4.53898	8.21608	6.11206	222
chr13	95854707	95856124	K562_DMSO_H3K27AC_peak_17608	102	.	5.87398	12.5391	10.2928	98
chr13	95861783	95862001	K562_DMSO_H3K27AC_peak_17609	35	.	3.20785	5.53377	3.56347	103
chr13	95878979	95879575	K562_DMSO_H3K27AC_peak_17610	61	.	4.53898	8.21608	6.11206	405
chr13	95879997	95880251	K562_DMSO_H3K27AC_peak_17611	87	.	5.06439	10.9013	8.70433	120
chr13	95882018	95882302	K562_DMSO_H3K27AC_peak_17612	56	.	4.14359	7.73859	5.65613	146
chr13	95888355	95888505	K562_DMSO_H3K27AC_peak_17613	61	.	4.53898	8.21608	6.11206	76
chr13	95895985	95896307	K562_DMSO_H3K27AC_peak_17614	67	.	4.15133	8.89386	6.76582	223
chr13	95896526	95896676	K562_DMSO_H3K27AC_peak_17615	46	.	4.00498	6.64915	4.61764	31
chr13	95899687	95899989	K562_DMSO_H3K27AC_peak_17616	100	.	4.63633	12.2492	10.0114	100
chr13	95900166	95900451	K562_DMSO_H3K27AC_peak_17617	39	.	3.73799	5.90586	3.91105	143
chr13	95900864	95901150	K562_DMSO_H3K27AC_peak_17618	74	.	4.91421	9.57409	7.42193	145
chr13	95901323	95901507	K562_DMSO_H3K27AC_peak_17619	32	.	3.47099	5.19165	3.23658	141
chr13	95903304	95903573	K562_DMSO_H3K27AC_peak_17620	35	.	3.20785	5.53377	3.56347	36
chr13	95916303	95916615	K562_DMSO_H3K27AC_peak_17621	39	.	3.73799	5.90586	3.91105	213
chr13	95920563	95921674	K562_DMSO_H3K27AC_peak_17622	77	.	5.07298	9.88046	7.71508	991
chr13	95922699	95923128	K562_DMSO_H3K27AC_peak_17623	117	.	5.1928	14.0509	11.7647	316
chr13	95923320	95924645	K562_DMSO_H3K27AC_peak_17624	262	.	9.95761	28.822	26.2472	755
chr13	95924804	95925102	K562_DMSO_H3K27AC_peak_17625	85	.	5.33998	10.7461	8.55352	150
chr13	95925490	95925921	K562_DMSO_H3K27AC_peak_17626	267	.	8.91786	29.3641	26.7813	129
chr13	95926188	95927331	K562_DMSO_H3K27AC_peak_17627	319	.	10.9735	34.6469	31.9849	937
chr13	95928370	95928646	K562_DMSO_H3K27AC_peak_17628	42	.	3.68319	6.29078	4.27371	148
chr13	95928915	95929208	K562_DMSO_H3K27AC_peak_17629	43	.	3.87964	6.41685	4.3949	191
chr13	95929635	95929944	K562_DMSO_H3K27AC_peak_17630	42	.	3.68319	6.29078	4.27371	38
chr13	95930166	95930316	K562_DMSO_H3K27AC_peak_17631	30	.	3.22279	4.94541	3.01127	132
chr13	95931788	95932216	K562_DMSO_H3K27AC_peak_17632	49	.	3.91339	7.00259	4.95169	334
chr13	95932893	95933108	K562_DMSO_H3K27AC_peak_17633	53	.	4.27198	7.41975	5.34841	138
chr13	95936602	95936788	K562_DMSO_H3K27AC_peak_17634	69	.	4.80598	9.03674	6.90388	79
chr13	95937437	95938112	K562_DMSO_H3K27AC_peak_17635	74	.	4.34003	9.62618	7.47195	94
chr13	95938380	95940195	K562_DMSO_H3K27AC_peak_17636	471	.	13.9661	50.0643	47.1961	145
chr13	95949748	95950105	K562_DMSO_H3K27AC_peak_17637	64	.	3.6059	8.56946	6.45329	144
chr13	95952098	95954351	K562_DMSO_H3K27AC_peak_17638	696	.	14.4673	72.8122	69.6705	1866
chr13	95969386	95969816	K562_DMSO_H3K27AC_peak_17639	149	.	7.20897	17.3426	14.9786	101
chr13	95969982	95970185	K562_DMSO_H3K27AC_peak_17640	126	.	6.46607	14.9518	12.6433	99
chr13	96033218	96033551	K562_DMSO_H3K27AC_peak_17641	138	.	6.44558	16.2038	13.8652	192
chr13	96090324	96090538	K562_DMSO_H3K27AC_peak_17642	48	.	3.73306	6.88911	4.84211	87
chr13	96090938	96091088	K562_DMSO_H3K27AC_peak_17643	46	.	4.00498	6.64915	4.61764	98
chr13	96328174	96329119	K562_DMSO_H3K27AC_peak_17644	823	.	18.9835	85.6432	82.3499	779
chr13	96329371	96330421	K562_DMSO_H3K27AC_peak_17645	1171	.	24.0623	120.831	117.116	353
chr13	96406229	96406658	K562_DMSO_H3K27AC_peak_17646	61	.	4.53898	8.21608	6.11206	283
chr13	96406813	96407124	K562_DMSO_H3K27AC_peak_17647	90	.	5.4315	11.2891	9.08036	200
chr13	96407336	96409213	K562_DMSO_H3K27AC_peak_17648	564	.	16.5539	59.4779	56.4943	905
chr13	96548322	96548666	K562_DMSO_H3K27AC_peak_17649	53	.	4.27198	7.41975	5.34841	255
chr13	96607750	96608002	K562_DMSO_H3K27AC_peak_17650	77	.	5.07298	9.88046	7.71508	115
chr13	96608265	96609982	K562_DMSO_H3K27AC_peak_17651	129	.	5.66091	15.2239	12.9094	1459
chr13	96704616	96705665	K562_DMSO_H3K27AC_peak_17652	1057	.	22.8317	109.323	105.749	741
chr13	96705864	96706066	K562_DMSO_H3K27AC_peak_17653	53	.	3.63496	7.41543	5.34699	131
chr13	97423797	97424004	K562_DMSO_H3K27AC_peak_17654	37	.	3.621	5.69199	3.70843	57
chr13	97424253	97424677	K562_DMSO_H3K27AC_peak_17655	121	.	6.40797	14.4084	12.1121	123
chr13	97425149	97425714	K562_DMSO_H3K27AC_peak_17656	41	.	3.52567	6.21024	4.19774	526
chr13	97843622	97843818	K562_DMSO_H3K27AC_peak_17657	69	.	4.80598	9.03674	6.90388	104
chr13	97846647	97846860	K562_DMSO_H3K27AC_peak_17658	95	.	5.29459	11.7418	9.518	102
chr13	97847519	97847674	K562_DMSO_H3K27AC_peak_17659	69	.	4.80598	9.03674	6.90388	74
chr13	97871487	97871648	K562_DMSO_H3K27AC_peak_17660	69	.	4.80598	9.03674	6.90388	70
chr13	97872909	97873094	K562_DMSO_H3K27AC_peak_17661	39	.	3.73799	5.90586	3.91105	98
chr13	97873813	97874410	K562_DMSO_H3K27AC_peak_17662	94	.	5.60698	11.6326	9.41283	389
chr13	97874611	97876903	K562_DMSO_H3K27AC_peak_17663	551	.	16.2869	58.1238	55.1552	1831
chr13	97877047	97878927	K562_DMSO_H3K27AC_peak_17664	247	.	8.97778	27.2774	24.7282	987
chr13	97879371	97879620	K562_DMSO_H3K27AC_peak_17665	74	.	4.91421	9.57409	7.42193	80
chr13	97879992	97880178	K562_DMSO_H3K27AC_peak_17666	69	.	4.80598	9.03674	6.90388	128
chr13	97880841	97880991	K562_DMSO_H3K27AC_peak_17667	39	.	3.73799	5.90586	3.91105	82
chr13	97901818	97902386	K562_DMSO_H3K27AC_peak_17668	99	.	5.69014	12.177	9.94223	389
chr13	97902934	97903135	K562_DMSO_H3K27AC_peak_17669	77	.	5.07298	9.88046	7.71508	127
chr13	97906170	97906479	K562_DMSO_H3K27AC_peak_17670	138	.	6.44558	16.2038	13.8652	122
chr13	97906850	97915684	K562_DMSO_H3K27AC_peak_17671	1427	.	25.4741	146.772	142.718	5685
chr13	97915915	97916151	K562_DMSO_H3K27AC_peak_17672	52	.	4.21643	7.31592	5.25641	147
chr13	97921207	97921626	K562_DMSO_H3K27AC_peak_17673	39	.	3.73799	5.90586	3.91105	129
chr13	97930297	97930505	K562_DMSO_H3K27AC_peak_17674	25	.	3.20399	4.50852	2.59961	70
chr13	98082131	98082319	K562_DMSO_H3K27AC_peak_17675	69	.	4.80598	9.03674	6.90388	93
chr13	98085723	98086119	K562_DMSO_H3K27AC_peak_17676	521	.	15.2362	55.0916	52.1603	231
chr13	98086366	98087155	K562_DMSO_H3K27AC_peak_17677	498	.	15.2189	52.7791	49.8754	164
chr13	98329151	98329534	K562_DMSO_H3K27AC_peak_17678	46	.	4.00498	6.64915	4.61764	79
chr13	98418894	98419076	K562_DMSO_H3K27AC_peak_17679	77	.	5.07298	9.88046	7.71508	130
chr13	98419386	98419622	K562_DMSO_H3K27AC_peak_17680	61	.	4.53898	8.21608	6.11206	111
chr13	98627718	98628674	K562_DMSO_H3K27AC_peak_17681	877	.	17.5434	91.1237	87.767	809
chr13	98628791	98630052	K562_DMSO_H3K27AC_peak_17682	1078	.	22.191	111.43	107.833	549
chr13	98630216	98630718	K562_DMSO_H3K27AC_peak_17683	94	.	5.60698	11.6326	9.41283	294
chr13	98632654	98632890	K562_DMSO_H3K27AC_peak_17684	24	.	2.99259	4.31511	2.42937	10
chr13	99127839	99128022	K562_DMSO_H3K27AC_peak_17685	53	.	4.27198	7.41975	5.34841	120
chr13	99128904	99129260	K562_DMSO_H3K27AC_peak_17686	74	.	4.34003	9.62618	7.47195	244
chr13	99136827	99138251	K562_DMSO_H3K27AC_peak_17687	546	.	13.2088	57.5793	54.6191	259
chr13	99142259	99142409	K562_DMSO_H3K27AC_peak_17688	45	.	3.85266	6.62251	4.59497	62
chr13	99143161	99143351	K562_DMSO_H3K27AC_peak_17689	32	.	3.47099	5.19165	3.23658	112
chr13	99144354	99145060	K562_DMSO_H3K27AC_peak_17690	632	.	17.8889	66.3505	63.2844	483
chr13	99145207	99145862	K562_DMSO_H3K27AC_peak_17691	205	.	8.05698	23.0747	20.5975	191
chr13	99146112	99146265	K562_DMSO_H3K27AC_peak_17692	69	.	4.80598	9.03674	6.90388	102
chr13	99147080	99147251	K562_DMSO_H3K27AC_peak_17693	85	.	5.33998	10.7461	8.55352	84
chr13	99160028	99160253	K562_DMSO_H3K27AC_peak_17694	48	.	3.73306	6.88911	4.84211	178
chr13	99160670	99161883	K562_DMSO_H3K27AC_peak_17695	372	.	12.5489	39.9654	37.2285	959
chr13	99162003	99162786	K562_DMSO_H3K27AC_peak_17696	120	.	5.98518	14.3697	12.0765	488
chr13	99201469	99201660	K562_DMSO_H3K27AC_peak_17697	30	.	2.94259	4.9486	3.01264	114
chr13	99218123	99218407	K562_DMSO_H3K27AC_peak_17698	85	.	5.33998	10.7461	8.55352	136
chr13	99227967	99229348	K562_DMSO_H3K27AC_peak_17699	809	.	16.2708	84.2462	80.9704	673
chr13	99229491	99230372	K562_DMSO_H3K27AC_peak_17700	813	.	14.8529	84.5986	81.3178	282
chr13	99595371	99595522	K562_DMSO_H3K27AC_peak_17701	68	.	4.75246	8.93476	6.80598	111
chr13	99596353	99596602	K562_DMSO_H3K27AC_peak_17702	60	.	4.51406	8.16907	6.06971	36
chr13	99596812	99597191	K562_DMSO_H3K27AC_peak_17703	342	.	10.3696	36.9958	34.299	108
chr13	99597591	99597888	K562_DMSO_H3K27AC_peak_17704	102	.	5.85286	12.4977	10.2543	111
chr13	99598248	99598398	K562_DMSO_H3K27AC_peak_17705	49	.	4.06298	7.02636	4.97474	110
chr13	99699822	99700110	K562_DMSO_H3K27AC_peak_17706	29	.	3.01915	4.9291	2.99678	138
chr13	99701782	99702088	K562_DMSO_H3K27AC_peak_17707	121	.	6.40797	14.4084	12.1121	173
chr13	99702672	99702849	K562_DMSO_H3K27AC_peak_17708	41	.	3.52567	6.21024	4.19774	108
chr13	99703415	99703646	K562_DMSO_H3K27AC_peak_17709	20	.	2.5964	3.85373	2.00184	104
chr13	99705644	99705882	K562_DMSO_H3K27AC_peak_17710	39	.	3.73799	5.90586	3.91105	134
chr13	99706166	99707899	K562_DMSO_H3K27AC_peak_17711	178	.	7.05133	20.2829	17.8583	1589
chr13	99708022	99708255	K562_DMSO_H3K27AC_peak_17712	53	.	4.27198	7.41975	5.34841	96
chr13	99708788	99709423	K562_DMSO_H3K27AC_peak_17713	159	.	7.47597	18.3527	15.9664	301
chr13	99710475	99711324	K562_DMSO_H3K27AC_peak_17714	55	.	3.94045	7.59082	5.51285	109
chr13	99713768	99713921	K562_DMSO_H3K27AC_peak_17715	38	.	3.68938	5.81728	3.82875	28
chr13	99729966	99730181	K562_DMSO_H3K27AC_peak_17716	53	.	4.27198	7.41975	5.34841	136
chr13	99738150	99739946	K562_DMSO_H3K27AC_peak_17717	550	.	12.5838	57.9683	55.0021	1200
chr13	99740056	99740376	K562_DMSO_H3K27AC_peak_17718	206	.	7.85525	23.1299	20.6511	113
chr13	99805156	99805537	K562_DMSO_H3K27AC_peak_17719	63	.	4.37379	8.49754	6.38577	55
chr13	99806057	99806207	K562_DMSO_H3K27AC_peak_17720	51	.	4.13828	7.16897	5.11314	95
chr13	99852175	99852941	K562_DMSO_H3K27AC_peak_17721	1198	.	21.2905	123.603	119.854	308
chr13	99853104	99853797	K562_DMSO_H3K27AC_peak_17722	873	.	16.3071	90.7444	87.3927	263
chr13	99853935	99854306	K562_DMSO_H3K27AC_peak_17723	145	.	6.99632	16.9136	14.5602	104
chr13	99919782	99919932	K562_DMSO_H3K27AC_peak_17724	39	.	3.73799	5.90586	3.91105	21
chr13	99920066	99920421	K562_DMSO_H3K27AC_peak_17725	49	.	3.91339	7.00259	4.95169	130
chr13	99920539	99920887	K562_DMSO_H3K27AC_peak_17726	169	.	7.74297	19.378	16.9704	206
chr13	99921234	99921514	K562_DMSO_H3K27AC_peak_17727	43	.	3.87964	6.41685	4.3949	160
chr13	99959670	99959820	K562_DMSO_H3K27AC_peak_17728	39	.	3.73799	5.90586	3.91105	121
chr13	99959972	99960508	K562_DMSO_H3K27AC_peak_17729	108	.	5.94878	13.0839	10.8232	123
chr13	99964882	99965084	K562_DMSO_H3K27AC_peak_17730	77	.	5.07298	9.88046	7.71508	101
chr13	99966980	99967242	K562_DMSO_H3K27AC_peak_17731	61	.	4.53898	8.21608	6.11206	144
chr13	99967429	99967772	K562_DMSO_H3K27AC_peak_17732	159	.	7.47597	18.3527	15.9664	251
chr13	99976519	99977131	K562_DMSO_H3K27AC_peak_17733	142	.	6.22177	16.5586	14.2115	163
chr13	99977250	99978199	K562_DMSO_H3K27AC_peak_17734	178	.	7.05133	20.2829	17.8583	331
chr13	99978407	99978636	K562_DMSO_H3K27AC_peak_17735	56	.	4.14359	7.73859	5.65613	107
chr13	99978787	99979263	K562_DMSO_H3K27AC_peak_17736	130	.	6.67497	15.3698	13.0503	351
chr13	99979617	99979829	K562_DMSO_H3K27AC_peak_17737	32	.	3.47099	5.19165	3.23658	17
chr13	99984738	99985178	K562_DMSO_H3K27AC_peak_17738	94	.	5.60698	11.6326	9.41283	107
chr13	100009001	100009358	K562_DMSO_H3K27AC_peak_17739	69	.	4.80598	9.03674	6.90388	99
chr13	100086388	100087028	K562_DMSO_H3K27AC_peak_17740	89	.	4.71742	11.1445	8.93928	614
chr13	100148155	100148363	K562_DMSO_H3K27AC_peak_17741	53	.	4.27198	7.41975	5.34841	115
chr13	100148732	100148997	K562_DMSO_H3K27AC_peak_17742	111	.	6.14098	13.4646	11.194	148
chr13	100150460	100150703	K562_DMSO_H3K27AC_peak_17743	72	.	4.65518	9.38369	7.23689	139
chr13	100151092	100151849	K562_DMSO_H3K27AC_peak_17744	298	.	9.05745	32.5173	29.887	306
chr13	100151996	100152292	K562_DMSO_H3K27AC_peak_17745	43	.	3.87964	6.41685	4.3949	25
chr13	100152904	100153549	K562_DMSO_H3K27AC_peak_17746	301	.	10.1288	32.7754	30.1395	499
chr13	100153739	100154870	K562_DMSO_H3K27AC_peak_17747	598	.	13.3282	62.9126	59.8888	149
chr13	100155708	100155930	K562_DMSO_H3K27AC_peak_17748	130	.	6.67497	15.3698	13.0503	113
chr13	100156107	100156282	K562_DMSO_H3K27AC_peak_17749	39	.	3.73799	5.90586	3.91105	129
chr13	100229799	100229949	K562_DMSO_H3K27AC_peak_17750	63	.	4.37379	8.49754	6.38577	55
chr13	100258929	100259482	K562_DMSO_H3K27AC_peak_17751	803	.	18.8417	83.5922	80.3237	167
chr13	100429842	100430017	K562_DMSO_H3K27AC_peak_17752	41	.	3.52567	6.21024	4.19774	112
chr13	100430258	100430953	K562_DMSO_H3K27AC_peak_17753	121	.	6.40797	14.4084	12.1121	571
chr13	100431177	100431696	K562_DMSO_H3K27AC_peak_17754	149	.	7.20897	17.3426	14.9786	102
chr13	100620983	100621209	K562_DMSO_H3K27AC_peak_17755	24	.	3.10371	4.33136	2.44161	185
chr13	100621745	100622690	K562_DMSO_H3K27AC_peak_17756	488	.	14.7426	51.7629	48.8721	803
chr13	100622859	100623817	K562_DMSO_H3K27AC_peak_17757	354	.	10.577	38.1217	35.41	141
chr13	100632047	100635573	K562_DMSO_H3K27AC_peak_17758	322	.	7.28866	34.914	32.2474	637
chr13	100635707	100636209	K562_DMSO_H3K27AC_peak_17759	77	.	3.88328	9.87031	7.70723	290
chr13	100740487	100741194	K562_DMSO_H3K27AC_peak_17760	149	.	6.54604	17.2995	14.9374	546
chr13	100741368	100741934	K562_DMSO_H3K27AC_peak_17761	377	.	10.2888	40.4773	37.7334	139
chr13	100846040	100846208	K562_DMSO_H3K27AC_peak_17762	39	.	3.73799	5.90586	3.91105	116
chr13	101044332	101045073	K562_DMSO_H3K27AC_peak_17763	200	.	8.54397	22.5398	20.0718	630
chr13	101045306	101046021	K562_DMSO_H3K27AC_peak_17764	364	.	12.1562	39.1364	36.4106	493
chr13	101046506	101046809	K562_DMSO_H3K27AC_peak_17765	39	.	3.73799	5.90586	3.91105	271
chr13	101239952	101241263	K562_DMSO_H3K27AC_peak_17766	631	.	14.5297	66.2313	63.1667	946
chr13	101252902	101253405	K562_DMSO_H3K27AC_peak_17767	88	.	5.33266	11.0934	8.89052	147
chr13	101253658	101254080	K562_DMSO_H3K27AC_peak_17768	57	.	4.18966	7.83161	5.74719	279
chr13	101254296	101254563	K562_DMSO_H3K27AC_peak_17769	126	.	6.46607	14.9518	12.6433	141
chr13	101260866	101261022	K562_DMSO_H3K27AC_peak_17770	35	.	3.31827	5.55545	3.58174	17
chr13	101261152	101261303	K562_DMSO_H3K27AC_peak_17771	82	.	5.17285	10.4212	8.23915	40
chr13	101326282	101327200	K562_DMSO_H3K27AC_peak_17772	376	.	11.8354	40.4312	37.6877	539
chr13	101327410	101327806	K562_DMSO_H3K27AC_peak_17773	172	.	6.60439	19.6568	17.2434	97
chr13	103047014	103047365	K562_DMSO_H3K27AC_peak_17774	52	.	3.41618	7.34303	5.28035	46
chr13	103052555	103052749	K562_DMSO_H3K27AC_peak_17775	32	.	3.47099	5.19165	3.23658	76
chr13	103244550	103245020	K562_DMSO_H3K27AC_peak_17776	41	.	2.99163	6.19567	4.1849	145
chr13	103247871	103249153	K562_DMSO_H3K27AC_peak_17777	553	.	13.2187	58.3184	55.3486	1081
chr13	103249371	103250308	K562_DMSO_H3K27AC_peak_17778	1101	.	22.384	113.769	110.143	369
chr13	103250534	103251071	K562_DMSO_H3K27AC_peak_17779	61	.	4.53898	8.21608	6.11206	251
chr13	103251412	103251562	K562_DMSO_H3K27AC_peak_17780	53	.	4.27198	7.41975	5.34841	49
chr13	103253243	103253472	K562_DMSO_H3K27AC_peak_17781	111	.	6.14098	13.4646	11.194	99
chr13	103258175	103258807	K562_DMSO_H3K27AC_peak_17782	85	.	5.33998	10.7461	8.55352	524
chr13	103259359	103259524	K562_DMSO_H3K27AC_peak_17783	54	.	4.05442	7.55727	5.48104	87
chr13	103259707	103259903	K562_DMSO_H3K27AC_peak_17784	39	.	3.73799	5.90586	3.91105	88
chr13	103322779	103323372	K562_DMSO_H3K27AC_peak_17785	166	.	7.13618	19.0671	16.6669	167
chr13	103424946	103426883	K562_DMSO_H3K27AC_peak_17786	1150	.	19.6644	118.718	115.03	882
chr13	103450982	103451323	K562_DMSO_H3K27AC_peak_17787	47	.	3.35734	6.74182	4.70461	216
chr13	103451520	103453276	K562_DMSO_H3K27AC_peak_17788	640	.	12.2046	67.1395	64.0654	1481
chr13	103497639	103498040	K562_DMSO_H3K27AC_peak_17789	199	.	7.17048	22.4653	19.9989	265
chr13	103498150	103498996	K562_DMSO_H3K27AC_peak_17790	523	.	11.6707	55.299	52.3657	491
chr13	103499189	103499844	K562_DMSO_H3K27AC_peak_17791	111	.	6.14098	13.4646	11.194	562
chr13	107219365	107220496	K562_DMSO_H3K27AC_peak_17792	707	.	16.5914	73.9123	70.7578	957
chr13	108519675	108520043	K562_DMSO_H3K27AC_peak_17793	50	.	2.30983	7.12333	5.06945	13
chr13	108535520	108536540	K562_DMSO_H3K27AC_peak_17794	588	.	6.94119	61.8241	58.8127	693
chr13	108537000	108537173	K562_DMSO_H3K27AC_peak_17795	27	.	2.24058	4.68203	2.7645	63
chr13	108562826	108563024	K562_DMSO_H3K27AC_peak_17796	41	.	2.25299	6.11453	4.11351	109
chr13	108565139	108565440	K562_DMSO_H3K27AC_peak_17797	59	.	2.69288	8.08885	5.99147	183
chr13	108565687	108566603	K562_DMSO_H3K27AC_peak_17798	1320	.	12.0182	135.98	132.073	547
chr13	108578621	108578829	K562_DMSO_H3K27AC_peak_17799	342	.	8.32132	36.9836	34.2873	95
chr13	108578953	108579426	K562_DMSO_H3K27AC_peak_17800	183	.	4.80413	20.825	18.3905	135
chr13	108583800	108583963	K562_DMSO_H3K27AC_peak_17801	55	.	2.8671	7.63207	5.55308	63
chr13	108593559	108594465	K562_DMSO_H3K27AC_peak_17802	356	.	4.82776	38.3248	35.6106	657
chr13	108594683	108595067	K562_DMSO_H3K27AC_peak_17803	141	.	4.03431	16.4889	14.1445	291
chr13	108659178	108659332	K562_DMSO_H3K27AC_peak_17804	65	.	2.7199	8.70381	6.58253	33
chr13	108867975	108868281	K562_DMSO_H3K27AC_peak_17805	51	.	4.13828	7.16897	5.11314	94
chr13	108869391	108870702	K562_DMSO_H3K27AC_peak_17806	257	.	9.20798	28.3561	25.7894	1095
chr13	108870819	108871631	K562_DMSO_H3K27AC_peak_17807	1347	.	30.0026	138.715	134.772	326
chr13	108922392	108922542	K562_DMSO_H3K27AC_peak_17808	53	.	4.27198	7.41975	5.34841	98
chr13	108929788	108930117	K562_DMSO_H3K27AC_peak_17809	85	.	5.33998	10.7461	8.55352	109
chr13	109147888	109148449	K562_DMSO_H3K27AC_peak_17810	47	.	3.46187	6.76685	4.72706	275
chr13	109148835	109148991	K562_DMSO_H3K27AC_peak_17811	48	.	3.99037	6.88787	4.84211	62
chr13	109262906	109263110	K562_DMSO_H3K27AC_peak_17812	24	.	2.99259	4.31511	2.42937	113
chr13	109344797	109345222	K562_DMSO_H3K27AC_peak_17813	46	.	4.00498	6.64915	4.61764	356
chr13	109418643	109418863	K562_DMSO_H3K27AC_peak_17814	95	.	5.29459	11.7418	9.518	126
chr13	109420309	109420554	K562_DMSO_H3K27AC_peak_17815	61	.	4.53898	8.21608	6.11206	103
chr13	109421147	109421297	K562_DMSO_H3K27AC_peak_17816	61	.	4.53898	8.21608	6.11206	77
chr13	109421407	109421937	K562_DMSO_H3K27AC_peak_17817	384	.	12.816	41.2086	38.4547	306
chr13	109422151	109422663	K562_DMSO_H3K27AC_peak_17818	69	.	4.80598	9.03674	6.90388	54
chr13	109422833	109423005	K562_DMSO_H3K27AC_peak_17819	85	.	5.33998	10.7461	8.55352	55
chr13	109431952	109432624	K562_DMSO_H3K27AC_peak_17820	89	.	4.71742	11.1445	8.93928	89
chr13	109433013	109433287	K562_DMSO_H3K27AC_peak_17821	39	.	3.73799	5.90586	3.91105	101
chr13	109467789	109467941	K562_DMSO_H3K27AC_peak_17822	55	.	3.94045	7.59082	5.51285	47
chr13	109567764	109568685	K562_DMSO_H3K27AC_peak_17823	129	.	6.21538	15.2789	12.9625	846
chr13	110350193	110350632	K562_DMSO_H3K27AC_peak_17824	121	.	6.40797	14.4084	12.1121	123
chr13	110352082	110352472	K562_DMSO_H3K27AC_peak_17825	102	.	5.87398	12.5391	10.2928	159
chr13	110353011	110353223	K562_DMSO_H3K27AC_peak_17826	30	.	3.36236	4.99616	3.05606	132
chr13	110358100	110360973	K562_DMSO_H3K27AC_peak_17827	1208	.	24.0575	124.633	120.871	1817
chr13	110397294	110397476	K562_DMSO_H3K27AC_peak_17828	53	.	4.27198	7.41975	5.34841	80
chr13	110438379	110438948	K562_DMSO_H3K27AC_peak_17829	578	.	15.4234	60.866	57.8658	275
chr13	110439147	110440270	K562_DMSO_H3K27AC_peak_17830	661	.	18.105	69.2924	66.1922	576
chr13	110443518	110443762	K562_DMSO_H3K27AC_peak_17831	94	.	5.60698	11.6326	9.41283	120
chr13	110444874	110445108	K562_DMSO_H3K27AC_peak_17832	46	.	4.00498	6.64915	4.61764	112
chr13	111155416	111156931	K562_DMSO_H3K27AC_peak_17833	538	.	12.4114	56.7859	53.8338	923
chr13	111158730	111159986	K562_DMSO_H3K27AC_peak_17834	255	.	8.62502	28.1056	25.5428	548
chr13	111160107	111160373	K562_DMSO_H3K27AC_peak_17835	77	.	4.73015	9.86226	7.70014	178
chr13	111162105	111162610	K562_DMSO_H3K27AC_peak_17836	89	.	5.36193	11.1515	8.94594	435
chr13	111213275	111214001	K562_DMSO_H3K27AC_peak_17837	268	.	9.43818	29.4456	26.8614	137
chr13	111214278	111214443	K562_DMSO_H3K27AC_peak_17838	87	.	5.23736	10.9031	8.70602	111
chr13	111233510	111233772	K562_DMSO_H3K27AC_peak_17839	39	.	3.73799	5.90586	3.91105	187
chr13	111254801	111255025	K562_DMSO_H3K27AC_peak_17840	124	.	5.80698	14.7794	12.4753	121
chr13	111267382	111267723	K562_DMSO_H3K27AC_peak_17841	166	.	6.34693	19.0056	16.607	203
chr13	111267884	111268978	K562_DMSO_H3K27AC_peak_17842	648	.	14.3212	67.9054	64.8213	332
chr13	111354961	111355187	K562_DMSO_H3K27AC_peak_17843	30	.	3.36236	4.99616	3.05606	112
chr13	111355313	111355532	K562_DMSO_H3K27AC_peak_17844	79	.	4.83419	10.0799	7.90823	149
chr13	111356782	111356988	K562_DMSO_H3K27AC_peak_17845	69	.	4.80598	9.03674	6.90388	117
chr13	111357509	111357792	K562_DMSO_H3K27AC_peak_17846	149	.	7.20897	17.3426	14.9786	75
chr13	111357929	111358498	K562_DMSO_H3K27AC_peak_17847	724	.	14.3886	75.5771	72.4023	351
chr13	111363800	111365326	K562_DMSO_H3K27AC_peak_17848	633	.	12.625	66.4492	63.382	1256
chr13	111365563	111367658	K562_DMSO_H3K27AC_peak_17849	433	.	11.477	46.158	43.3408	176
chr13	111368167	111368823	K562_DMSO_H3K27AC_peak_17850	416	.	12.4308	44.4776	41.6803	229
chr13	111521618	111522629	K562_DMSO_H3K27AC_peak_17851	1062	.	21.2409	109.876	106.297	546
chr13	111522792	111523347	K562_DMSO_H3K27AC_peak_17852	292	.	7.87206	31.879	29.2567	196
chr13	111524493	111524795	K562_DMSO_H3K27AC_peak_17853	30	.	2.94259	4.9486	3.01264	226
chr13	111525652	111525908	K562_DMSO_H3K27AC_peak_17854	42	.	3.68319	6.29078	4.27371	23
chr13	111526817	111527133	K562_DMSO_H3K27AC_peak_17855	360	.	9.27265	38.8199	36.0994	154
chr13	111527263	111527769	K562_DMSO_H3K27AC_peak_17856	121	.	6.40797	14.4084	12.1121	271
chr13	111564854	111566028	K562_DMSO_H3K27AC_peak_17857	78	.	4.98796	10.0562	7.88686	126
chr13	111566181	111567480	K562_DMSO_H3K27AC_peak_17858	740	.	13.9618	77.2135	74.0193	966
chr13	111567663	111568430	K562_DMSO_H3K27AC_peak_17859	912	.	16.0412	94.6857	91.2862	423
chr13	111606658	111606868	K562_DMSO_H3K27AC_peak_17860	31	.	3.42585	5.11066	3.16384	67
chr13	111607043	111607484	K562_DMSO_H3K27AC_peak_17861	49	.	3.91339	7.00259	4.95169	140
chr13	111608010	111608167	K562_DMSO_H3K27AC_peak_17862	77	.	5.07298	9.88046	7.71508	100
chr13	111616023	111617346	K562_DMSO_H3K27AC_peak_17863	145	.	6.98335	16.8873	14.5342	981
chr13	111617969	111618678	K562_DMSO_H3K27AC_peak_17864	266	.	10.146	29.2126	26.6324	305
chr13	111618931	111619356	K562_DMSO_H3K27AC_peak_17865	61	.	4.53898	8.21608	6.11206	305
chr13	111620358	111620646	K562_DMSO_H3K27AC_peak_17866	53	.	4.27198	7.41975	5.34841	238
chr13	111719717	111720086	K562_DMSO_H3K27AC_peak_17867	48	.	3.73306	6.88911	4.84211	261
chr13	111805201	111806605	K562_DMSO_H3K27AC_peak_17868	758	.	16.4166	79.0619	75.8466	586
chr13	112898924	112899388	K562_DMSO_H3K27AC_peak_17869	85	.	5.33998	10.7461	8.55352	240
chr13	112899707	112900503	K562_DMSO_H3K27AC_peak_17870	151	.	6.42916	17.4696	15.1028	135
chr13	113241458	113243368	K562_DMSO_H3K27AC_peak_17871	1898	.	31.3237	194.663	189.878	652
chr13	113342959	113343174	K562_DMSO_H3K27AC_peak_17872	57	.	4.32479	7.80872	5.72509	149
chr13	113343491	113344227	K562_DMSO_H3K27AC_peak_17873	540	.	10.9564	56.9573	54.0026	447
chr13	113344364	113345936	K562_DMSO_H3K27AC_peak_17874	1111	.	21.7215	114.79	111.151	646
chr13	113354593	113356353	K562_DMSO_H3K27AC_peak_17875	296	.	9.6679	32.3014	29.674	791
chr13	113363082	113363340	K562_DMSO_H3K27AC_peak_17876	41	.	3.52567	6.21024	4.19774	33
chr13	113364707	113365020	K562_DMSO_H3K27AC_peak_17877	121	.	6.23495	14.4817	12.1843	179
chr13	113365548	113366173	K562_DMSO_H3K27AC_peak_17878	216	.	8.79385	24.1289	21.6323	449
chr13	113366378	113367207	K562_DMSO_H3K27AC_peak_17879	172	.	6.60439	19.6568	17.2434	531
chr13	113375954	113376203	K562_DMSO_H3K27AC_peak_17880	30	.	2.94259	4.9486	3.01264	185
chr13	113376430	113376878	K562_DMSO_H3K27AC_peak_17881	53	.	4.27198	7.41975	5.34841	230
chr13	113377974	113378290	K562_DMSO_H3K27AC_peak_17882	25	.	3.20399	4.50852	2.59961	284
chr13	113410962	113411206	K562_DMSO_H3K27AC_peak_17883	90	.	5.4315	11.2891	9.08036	116
chr13	113416393	113416581	K562_DMSO_H3K27AC_peak_17884	56	.	4.14359	7.73859	5.65613	110
chr13	113807790	113808128	K562_DMSO_H3K27AC_peak_17885	160	.	6.66959	18.4713	16.0829	185
chr13	113808724	113809126	K562_DMSO_H3K27AC_peak_17886	99	.	5.1848	12.2252	9.9889	178
chr13	113809432	113809787	K562_DMSO_H3K27AC_peak_17887	61	.	4.53898	8.21608	6.11206	255
chr13	113858113	113858562	K562_DMSO_H3K27AC_peak_17888	30	.	2.87772	4.98062	3.04217	354
chr13	113858743	113860886	K562_DMSO_H3K27AC_peak_17889	224	.	8.66849	24.9474	22.437	496
chr13	113861043	113861447	K562_DMSO_H3K27AC_peak_17890	95	.	5.47697	11.7502	9.52627	138
chr13	113861891	113862088	K562_DMSO_H3K27AC_peak_17891	34	.	3.49157	5.4526	3.48818	13
chr13	113862296	113864812	K562_DMSO_H3K27AC_peak_17892	1235	.	22.5986	127.336	123.539	1786
chr13	113867431	113867782	K562_DMSO_H3K27AC_peak_17893	58	.	4.37261	7.90037	5.81467	147
chr13	113868476	113868681	K562_DMSO_H3K27AC_peak_17894	41	.	3.39654	6.16239	4.15407	116
chr13	113868833	113870925	K562_DMSO_H3K27AC_peak_17895	167	.	6.23136	19.1351	16.7337	610
chr13	113871094	113871480	K562_DMSO_H3K27AC_peak_17896	53	.	4.27198	7.41975	5.34841	283
chr13	113872325	113872534	K562_DMSO_H3K27AC_peak_17897	66	.	4.65557	8.74893	6.6258	143
chr13	113872667	113873358	K562_DMSO_H3K27AC_peak_17898	92	.	5.53407	11.4905	9.27661	141
chr13	113873618	113874584	K562_DMSO_H3K27AC_peak_17899	342	.	10.3696	36.9958	34.299	233
chr13	113876127	113876440	K562_DMSO_H3K27AC_peak_17900	41	.	3.52567	6.21024	4.19774	298
chr13	113922067	113922238	K562_DMSO_H3K27AC_peak_17901	69	.	4.80598	9.03674	6.90388	75
chr13	113950785	113951339	K562_DMSO_H3K27AC_peak_17902	412	.	9.65441	44.0734	41.2827	377
chr13	113951572	113952319	K562_DMSO_H3K27AC_peak_17903	823	.	15.6676	85.6172	82.3241	174
chr13	114017397	114018442	K562_DMSO_H3K27AC_peak_17904	290	.	6.68765	31.6846	29.0649	690
chr13	114018822	114019134	K562_DMSO_H3K27AC_peak_17905	145	.	6.78902	16.9386	14.5851	111
chr13	114048073	114048353	K562_DMSO_H3K27AC_peak_17906	77	.	4.01029	9.95247	7.78493	201
chr13	114082237	114082387	K562_DMSO_H3K27AC_peak_17907	56	.	4.14359	7.73859	5.65613	81
chr13	114082747	114083056	K562_DMSO_H3K27AC_peak_17908	107	.	5.54169	13.0164	10.7579	96
chr13	114102885	114103543	K562_DMSO_H3K27AC_peak_17909	465	.	13.3516	49.3903	46.5303	385
chr13	114103763	114104292	K562_DMSO_H3K27AC_peak_17910	180	.	6.23506	20.4287	18.0004	147
chr13	114144420	114146632	K562_DMSO_H3K27AC_peak_17911	822	.	16.4439	85.5449	82.2531	459
chr13	114146892	114147744	K562_DMSO_H3K27AC_peak_17912	216	.	8.28718	24.1079	21.6118	274
chr13	114147870	114148870	K562_DMSO_H3K27AC_peak_17913	392	.	9.75227	41.9946	39.231	260
chr13	114159681	114160351	K562_DMSO_H3K27AC_peak_17914	47	.	3.58524	6.81375	4.77069	272
chr13	114160700	114161411	K562_DMSO_H3K27AC_peak_17915	130	.	6.67497	15.3698	13.0503	132
chr13	114239051	114240000	K562_DMSO_H3K27AC_peak_17916	621	.	16.2931	65.2276	62.1748	442
chr13	114429523	114429748	K562_DMSO_H3K27AC_peak_17917	120	.	5.98518	14.3697	12.0765	103
chr13	114459734	114460047	K562_DMSO_H3K27AC_peak_17918	120	.	5.98518	14.3697	12.0765	103
chr13	114461729	114462094	K562_DMSO_H3K27AC_peak_17919	242	.	7.35417	26.8253	24.2835	234
chr13	114518722	114518928	K562_DMSO_H3K27AC_peak_17920	73	.	4.86909	9.48625	7.33653	86
chr13	114551513	114551663	K562_DMSO_H3K27AC_peak_17921	42	.	3.68319	6.29078	4.27371	89
chr13	114555799	114556063	K562_DMSO_H3K27AC_peak_17922	69	.	4.80598	9.03674	6.90388	149
chr13	114556832	114557182	K562_DMSO_H3K27AC_peak_17923	142	.	6.22177	16.5586	14.2115	221
chr13	114566120	114567012	K562_DMSO_H3K27AC_peak_17924	108	.	4.28615	13.0963	10.8348	331
chr13	114769778	114770421	K562_DMSO_H3K27AC_peak_17925	660	.	18.4229	69.1452	66.0471	308
chr13	114770618	114771355	K562_DMSO_H3K27AC_peak_17926	551	.	12.6358	58.1162	55.1478	406
chr13	114813106	114813363	K562_DMSO_H3K27AC_peak_17927	35	.	3.11568	5.53241	3.56347	147
chr13	114825934	114826177	K562_DMSO_H3K27AC_peak_17928	29	.	3.11088	4.92608	2.99591	134
chr13	114829042	114829202	K562_DMSO_H3K27AC_peak_17929	58	.	4.39693	7.9468	5.8565	89
chr13	114829645	114831553	K562_DMSO_H3K27AC_peak_17930	335	.	7.93432	36.2171	33.5317	1187
chr13	114832264	114832538	K562_DMSO_H3K27AC_peak_17931	32	.	3.47099	5.19165	3.23658	137
chr13	114893847	114894700	K562_DMSO_H3K27AC_peak_17932	502	.	14.0422	53.153	50.2457	426
chr13	114894897	114898484	K562_DMSO_H3K27AC_peak_17933	585	.	15.0559	61.5242	58.5155	1407
chr13	114987646	114989092	K562_DMSO_H3K27AC_peak_17934	319	.	9.43484	34.6412	31.9792	471
chr13	114989353	114989503	K562_DMSO_H3K27AC_peak_17935	55	.	4.24736	7.65947	5.57981	41
chr13	114995293	114995698	K562_DMSO_H3K27AC_peak_17936	301	.	10.7043	32.8179	30.1819	263
chr13	114995949	114996536	K562_DMSO_H3K27AC_peak_17937	78	.	4.97906	10.0385	7.86955	106
chr13	115000320	115001679	K562_DMSO_H3K27AC_peak_17938	626	.	14.3358	65.7093	62.6514	215
chr13	115044204	115044440	K562_DMSO_H3K27AC_peak_17939	59	.	4.17192	8.08041	5.98433	107
chr13	115044631	115045121	K562_DMSO_H3K27AC_peak_17940	89	.	4.71742	11.1445	8.93928	238
chr13	115045290	115045623	K562_DMSO_H3K27AC_peak_17941	218	.	6.68382	24.3838	21.8829	184
chr13	115045952	115048330	K562_DMSO_H3K27AC_peak_17942	2173	.	29.4088	222.619	217.357	1220
chr13	115078322	115080432	K562_DMSO_H3K27AC_peak_17943	587	.	12.0309	61.7945	58.7831	1823
chr13	115084912	115085332	K562_DMSO_H3K27AC_peak_17944	35	.	3.11568	5.53241	3.56347	317
chr14	19614499	19614669	K562_DMSO_H3K27AC_peak_17945	77	.	3.09046	9.86595	7.70372	90
chr14	20584734	20585031	K562_DMSO_H3K27AC_peak_17946	69	.	4.80598	9.03674	6.90388	148
chr14	20643124	20644600	K562_DMSO_H3K27AC_peak_17947	178	.	7.05133	20.2829	17.8583	269
chr14	20644736	20645575	K562_DMSO_H3K27AC_peak_17948	425	.	13.4494	45.3463	42.5377	496
chr14	20645859	20646414	K562_DMSO_H3K27AC_peak_17949	527	.	15.5186	55.7045	52.766	394
chr14	20646833	20648220	K562_DMSO_H3K27AC_peak_17950	200	.	8.54397	22.5398	20.0718	231
chr14	20650736	20650886	K562_DMSO_H3K27AC_peak_17951	37	.	3.621	5.69199	3.70843	71
chr14	20730617	20731281	K562_DMSO_H3K27AC_peak_17952	169	.	7.74297	19.378	16.9704	532
chr14	20773790	20774011	K562_DMSO_H3K27AC_peak_17953	51	.	4.13828	7.16897	5.11314	145
chr14	20798731	20799441	K562_DMSO_H3K27AC_peak_17954	102	.	4.84661	12.4643	10.2212	277
chr14	20800222	20800553	K562_DMSO_H3K27AC_peak_17955	130	.	6.67497	15.3698	13.0503	116
chr14	20800668	20801434	K562_DMSO_H3K27AC_peak_17956	425	.	13.4494	45.3463	42.5377	601
chr14	20808440	20808690	K562_DMSO_H3K27AC_peak_17957	24	.	2.90349	4.32365	2.43559	70
chr14	20809135	20809463	K562_DMSO_H3K27AC_peak_17958	69	.	4.80598	9.03674	6.90388	175
chr14	20809942	20811237	K562_DMSO_H3K27AC_peak_17959	485	.	14.9519	51.4614	48.5757	829
chr14	20811765	20812967	K562_DMSO_H3K27AC_peak_17960	773	.	20.5589	80.5668	77.3341	140
chr14	20881039	20882022	K562_DMSO_H3K27AC_peak_17961	437	.	10.9049	46.5502	43.7257	448
chr14	20895586	20896442	K562_DMSO_H3K27AC_peak_17962	90	.	5.4315	11.2891	9.08036	799
chr14	20922162	20923246	K562_DMSO_H3K27AC_peak_17963	507	.	12.8002	53.6792	50.7647	955
chr14	20923359	20924441	K562_DMSO_H3K27AC_peak_17964	222	.	6.12307	24.7662	22.2588	496
chr14	20924918	20925276	K562_DMSO_H3K27AC_peak_17965	35	.	3.11568	5.53241	3.56347	323
chr14	20926344	20926623	K562_DMSO_H3K27AC_peak_17966	35	.	3.31827	5.55545	3.58174	79
chr14	20928897	20929626	K562_DMSO_H3K27AC_peak_17967	913	.	17.6555	94.7611	91.3609	487
chr14	20930173	20931305	K562_DMSO_H3K27AC_peak_17968	217	.	7.8809	24.2075	21.7097	144
chr14	20937537	20938982	K562_DMSO_H3K27AC_peak_17969	496	.	10.4017	52.5708	49.6706	259
chr14	20939205	20939883	K562_DMSO_H3K27AC_peak_17970	111	.	6.14098	13.4646	11.194	560
chr14	20940603	20940760	K562_DMSO_H3K27AC_peak_17971	69	.	4.80598	9.03674	6.90388	70
chr14	20944823	20945060	K562_DMSO_H3K27AC_peak_17972	49	.	3.91339	7.00259	4.95169	25
chr14	20945317	20946548	K562_DMSO_H3K27AC_peak_17973	103	.	5.52479	12.6005	10.3527	435
chr14	20946748	20947013	K562_DMSO_H3K27AC_peak_17974	178	.	7.05133	20.2829	17.8583	128
chr14	20957948	20958320	K562_DMSO_H3K27AC_peak_17975	85	.	5.33998	10.7461	8.55352	233
chr14	20958654	20959082	K562_DMSO_H3K27AC_peak_17976	169	.	7.48194	19.331	16.9257	307
chr14	20959200	20959635	K562_DMSO_H3K27AC_peak_17977	41	.	3.52567	6.21024	4.19774	330
chr14	21016716	21017600	K562_DMSO_H3K27AC_peak_17978	89	.	4.71742	11.1445	8.93928	261
chr14	21047280	21047788	K562_DMSO_H3K27AC_peak_17979	120	.	5.98518	14.3697	12.0765	252
chr14	21059478	21059641	K562_DMSO_H3K27AC_peak_17980	54	.	3.77394	7.48676	5.41239	119
chr14	21059880	21060219	K562_DMSO_H3K27AC_peak_17981	53	.	4.27198	7.41975	5.34841	161
chr14	21077770	21078241	K562_DMSO_H3K27AC_peak_17982	1162	.	27.5009	120.001	116.297	220
chr14	21082168	21082593	K562_DMSO_H3K27AC_peak_17983	85	.	5.33998	10.7461	8.55352	256
chr14	21092839	21093300	K562_DMSO_H3K27AC_peak_17984	36	.	3.45299	5.60454	3.62628	129
chr14	21121484	21121634	K562_DMSO_H3K27AC_peak_17985	58	.	4.26073	7.97424	5.88182	104
chr14	21150022	21151368	K562_DMSO_H3K27AC_peak_17986	631	.	14.5297	66.2313	63.1667	1148
chr14	21151689	21151951	K562_DMSO_H3K27AC_peak_17987	179	.	8.00997	20.418	17.9904	132
chr14	21152292	21152773	K562_DMSO_H3K27AC_peak_17988	230	.	7.44302	25.6015	23.0801	216
chr14	21264944	21265256	K562_DMSO_H3K27AC_peak_17989	99	.	5.69014	12.177	9.94223	131
chr14	21265445	21265627	K562_DMSO_H3K27AC_peak_17990	51	.	4.13828	7.16897	5.11314	36
chr14	21265983	21266157	K562_DMSO_H3K27AC_peak_17991	102	.	5.87398	12.5391	10.2928	77
chr14	21266544	21267709	K562_DMSO_H3K27AC_peak_17992	409	.	13.3499	43.7216	40.9347	804
chr14	21267853	21269357	K562_DMSO_H3K27AC_peak_17993	415	.	10.5587	44.3157	41.52	494
chr14	21269634	21269801	K562_DMSO_H3K27AC_peak_17994	61	.	4.27966	8.30413	6.19814	113
chr14	21269962	21270447	K562_DMSO_H3K27AC_peak_17995	315	.	10.7808	34.2277	31.5717	246
chr14	21271114	21271603	K562_DMSO_H3K27AC_peak_17996	106	.	5.68097	12.93	10.674	139
chr14	21271973	21272123	K562_DMSO_H3K27AC_peak_17997	51	.	4.13828	7.16897	5.11314	17
chr14	21289032	21289587	K562_DMSO_H3K27AC_peak_17998	111	.	6.14098	13.4646	11.194	195
chr14	21439285	21439673	K562_DMSO_H3K27AC_peak_17999	172	.	6.60439	19.6568	17.2434	86
chr14	21457432	21457926	K562_DMSO_H3K27AC_peak_18000	126	.	6.46607	14.9518	12.6433	89
chr14	21458166	21458602	K562_DMSO_H3K27AC_peak_18001	454	.	13.4843	48.2682	45.4235	322
chr14	21459016	21459217	K562_DMSO_H3K27AC_peak_18002	56	.	4.14359	7.73859	5.65613	112
chr14	21492355	21494319	K562_DMSO_H3K27AC_peak_18003	413	.	10.072	44.1464	41.3542	678
chr14	21494683	21494921	K562_DMSO_H3K27AC_peak_18004	62	.	4.14784	8.31428	6.20693	65
chr14	21512458	21512625	K562_DMSO_H3K27AC_peak_18005	45	.	3.85266	6.62251	4.59497	57
chr14	21538226	21538958	K562_DMSO_H3K27AC_peak_18006	204	.	7.36978	22.9643	20.4897	359
chr14	21539399	21539571	K562_DMSO_H3K27AC_peak_18007	27	.	2.57169	4.69267	2.77376	122
chr14	21566007	21567277	K562_DMSO_H3K27AC_peak_18008	591	.	15.6536	62.1746	59.158	752
chr14	21569972	21570452	K562_DMSO_H3K27AC_peak_18009	60	.	3.96263	8.18044	6.07948	289
chr14	21571282	21571738	K562_DMSO_H3K27AC_peak_18010	71	.	4.32685	9.29543	7.15096	353
chr14	21571908	21573600	K562_DMSO_H3K27AC_peak_18011	1623	.	21.8519	166.638	162.3	140
chr14	21574689	21575095	K562_DMSO_H3K27AC_peak_18012	75	.	5.00701	9.75367	7.59572	287
chr14	21575237	21575805	K562_DMSO_H3K27AC_peak_18013	301	.	10.1288	32.7754	30.1395	125
chr14	21576070	21576335	K562_DMSO_H3K27AC_peak_18014	74	.	4.91421	9.57409	7.42193	137
chr14	21699520	21699885	K562_DMSO_H3K27AC_peak_18015	41	.	3.52567	6.21024	4.19774	121
chr14	21715999	21716162	K562_DMSO_H3K27AC_peak_18016	53	.	4.27198	7.41975	5.34841	122
chr14	21732111	21732318	K562_DMSO_H3K27AC_peak_18017	46	.	4.00498	6.64915	4.61764	87
chr14	21732815	21733242	K562_DMSO_H3K27AC_peak_18018	124	.	5.80698	14.7794	12.4753	286
chr14	21733647	21733862	K562_DMSO_H3K27AC_peak_18019	41	.	3.39654	6.16239	4.15407	194
chr14	21734257	21734635	K562_DMSO_H3K27AC_peak_18020	72	.	3.99683	9.36156	7.21509	253
chr14	21734962	21735233	K562_DMSO_H3K27AC_peak_18021	159	.	7.47597	18.3527	15.9664	155
chr14	21735549	21735897	K562_DMSO_H3K27AC_peak_18022	46	.	4.00498	6.64915	4.61764	177
chr14	21736111	21737604	K562_DMSO_H3K27AC_peak_18023	1121	.	22.8131	115.796	112.144	1320
chr14	21737759	21737936	K562_DMSO_H3K27AC_peak_18024	67	.	4.15133	8.89386	6.76582	65
chr14	21738048	21738585	K562_DMSO_H3K27AC_peak_18025	422	.	11.8214	45.0488	42.2455	133
chr14	21740727	21741157	K562_DMSO_H3K27AC_peak_18026	53	.	3.63496	7.41543	5.34699	357
chr14	21766360	21766551	K562_DMSO_H3K27AC_peak_18027	25	.	3.20399	4.50852	2.59961	109
chr14	21776622	21776952	K562_DMSO_H3K27AC_peak_18028	157	.	6.90598	18.0984	15.7181	212
chr14	21777130	21777896	K562_DMSO_H3K27AC_peak_18029	429	.	13.0027	45.7761	42.9625	216
chr14	21788390	21788972	K562_DMSO_H3K27AC_peak_18030	85	.	5.33998	10.7461	8.55352	484
chr14	21850981	21852447	K562_DMSO_H3K27AC_peak_18031	783	.	17.0669	81.6074	78.3633	982
chr14	21852585	21853005	K562_DMSO_H3K27AC_peak_18032	222	.	9.07796	24.7148	22.2083	143
chr14	21904786	21905408	K562_DMSO_H3K27AC_peak_18033	237	.	8.29569	26.2384	23.7053	472
chr14	21905590	21906477	K562_DMSO_H3K27AC_peak_18034	456	.	13.2673	48.4865	45.6377	287
chr14	21923586	21924286	K562_DMSO_H3K27AC_peak_18035	340	.	9.34704	36.7231	34.032	476
chr14	21924582	21925418	K562_DMSO_H3K27AC_peak_18036	404	.	12.2006	43.269	40.4877	142
chr14	21944569	21945164	K562_DMSO_H3K27AC_peak_18037	201	.	6.38676	22.6011	20.1318	454
chr14	21945350	21946408	K562_DMSO_H3K27AC_peak_18038	644	.	14.7184	67.4903	64.4109	157
chr14	21962530	21964655	K562_DMSO_H3K27AC_peak_18039	300	.	10.947	32.705	30.0707	896
chr14	21978358	21979490	K562_DMSO_H3K27AC_peak_18040	509	.	10.9912	53.8563	50.9399	708
chr14	21979684	21980094	K562_DMSO_H3K27AC_peak_18041	375	.	11.4875	40.2928	37.5514	153
chr14	21993382	21994391	K562_DMSO_H3K27AC_peak_18042	433	.	9.56952	46.1649	43.3471	862
chr14	21994551	21995507	K562_DMSO_H3K27AC_peak_18043	414	.	10.5152	44.1938	41.4004	182
chr14	21995885	21997758	K562_DMSO_H3K27AC_peak_18044	133	.	6.01437	15.6617	13.3362	259
chr14	22025483	22025806	K562_DMSO_H3K27AC_peak_18045	35	.	2.97059	5.57278	3.59688	62
chr14	22026229	22026523	K562_DMSO_H3K27AC_peak_18046	32	.	3.47099	5.19165	3.23658	104
chr14	23025455	23026507	K562_DMSO_H3K27AC_peak_18047	326	.	9.91659	35.2743	32.6023	652
chr14	23029428	23029795	K562_DMSO_H3K27AC_peak_18048	135	.	6.72471	15.9114	13.5798	226
chr14	23030537	23030706	K562_DMSO_H3K27AC_peak_18049	49	.	3.91339	7.00259	4.95169	60
chr14	23030878	23031249	K562_DMSO_H3K27AC_peak_18050	39	.	3.73799	5.90586	3.91105	6
chr14	23057524	23058114	K562_DMSO_H3K27AC_peak_18051	558	.	13.3975	58.7975	55.8211	440
chr14	23058429	23058786	K562_DMSO_H3K27AC_peak_18052	135	.	5.19853	15.8865	13.556	201
chr14	23059195	23059345	K562_DMSO_H3K27AC_peak_18053	59	.	3.80805	8.08369	5.98633	47
chr14	23066755	23067878	K562_DMSO_H3K27AC_peak_18054	446	.	12.839	47.494	44.6576	871
chr14	23067987	23068732	K562_DMSO_H3K27AC_peak_18055	255	.	9.87896	28.0705	25.5082	220
chr14	23114529	23115547	K562_DMSO_H3K27AC_peak_18056	196	.	8.08564	22.1075	19.6483	235
chr14	23115658	23115913	K562_DMSO_H3K27AC_peak_18057	62	.	4.14784	8.31428	6.20693	107
chr14	23116023	23116902	K562_DMSO_H3K27AC_peak_18058	140	.	6.94197	16.3481	14.0067	169
chr14	23140452	23140892	K562_DMSO_H3K27AC_peak_18059	35	.	3.31827	5.55545	3.58174	125
chr14	23155114	23155538	K562_DMSO_H3K27AC_peak_18060	126	.	6.26058	14.9545	12.6459	123
chr14	23167755	23167937	K562_DMSO_H3K27AC_peak_18061	42	.	3.68319	6.29078	4.27371	112
chr14	23168890	23169392	K562_DMSO_H3K27AC_peak_18062	98	.	5.44426	12.0556	9.82485	299
chr14	23182016	23182352	K562_DMSO_H3K27AC_peak_18063	61	.	4.53898	8.21608	6.11206	253
chr14	23182613	23182809	K562_DMSO_H3K27AC_peak_18064	94	.	4.67352	11.6933	9.47117	64
chr14	23184172	23184984	K562_DMSO_H3K27AC_peak_18065	103	.	4.43804	12.6476	10.3984	592
chr14	23186099	23186327	K562_DMSO_H3K27AC_peak_18066	49	.	3.91339	7.00259	4.95169	113
chr14	23196558	23196776	K562_DMSO_H3K27AC_peak_18067	49	.	3.91339	7.00259	4.95169	88
chr14	23197147	23197449	K562_DMSO_H3K27AC_peak_18068	29	.	3.01915	4.9291	2.99678	49
chr14	23235032	23236712	K562_DMSO_H3K27AC_peak_18069	922	.	15.1693	95.6495	92.2389	1001
chr14	23265885	23266119	K562_DMSO_H3K27AC_peak_18070	103	.	5.18665	12.5891	10.342	113
chr14	23291449	23292127	K562_DMSO_H3K27AC_peak_18071	526	.	9.71821	55.6022	52.6662	529
chr14	23293479	23294275	K562_DMSO_H3K27AC_peak_18072	235	.	7.80912	26.0677	23.5385	612
chr14	23298514	23298952	K562_DMSO_H3K27AC_peak_18073	152	.	5.55471	17.6705	15.2998	335
chr14	23299077	23300205	K562_DMSO_H3K27AC_peak_18074	1563	.	21.1999	160.567	156.32	184
chr14	23316068	23316298	K562_DMSO_H3K27AC_peak_18075	46	.	3.33189	6.67883	4.64684	137
chr14	23322070	23322807	K562_DMSO_H3K27AC_peak_18076	765	.	10.6053	79.7539	76.5299	516
chr14	23338733	23341901	K562_DMSO_H3K27AC_peak_18077	916	.	12.918	95.0098	91.6064	2655
chr14	23342017	23342709	K562_DMSO_H3K27AC_peak_18078	156	.	5.40886	18.0021	15.624	149
chr14	23352639	23352836	K562_DMSO_H3K27AC_peak_18079	22	.	2.47135	4.13684	2.26158	5
chr14	23355745	23356580	K562_DMSO_H3K27AC_peak_18080	323	.	8.04394	35.0192	32.3511	610
chr14	23356784	23357594	K562_DMSO_H3K27AC_peak_18081	333	.	9.08413	35.9875	33.3062	266
chr14	23386824	23388410	K562_DMSO_H3K27AC_peak_18082	1106	.	18.2691	114.276	110.642	1417
chr14	23388808	23389138	K562_DMSO_H3K27AC_peak_18083	83	.	4.02197	10.5434	8.35771	185
chr14	23397228	23397436	K562_DMSO_H3K27AC_peak_18084	49	.	3.5757	7.03273	4.98106	64
chr14	23397610	23398593	K562_DMSO_H3K27AC_peak_18085	950	.	14.1145	98.5241	95.08	853
chr14	23399302	23399679	K562_DMSO_H3K27AC_peak_18086	218	.	5.90034	24.3933	21.8918	237
chr14	23399818	23400292	K562_DMSO_H3K27AC_peak_18087	160	.	4.79216	18.4031	16.0155	116
chr14	23425081	23427218	K562_DMSO_H3K27AC_peak_18088	1748	.	26.4802	179.425	174.891	1105
chr14	23445525	23446037	K562_DMSO_H3K27AC_peak_18089	92	.	4.47645	11.5043	9.28887	373
chr14	23446365	23446826	K562_DMSO_H3K27AC_peak_18090	72	.	3.99378	9.35367	7.20848	383
chr14	23447077	23447286	K562_DMSO_H3K27AC_peak_18091	32	.	2.44739	5.16783	3.21842	82
chr14	23451290	23452432	K562_DMSO_H3K27AC_peak_18092	520	.	9.86863	54.9742	52.044	700
chr14	23475385	23476387	K562_DMSO_H3K27AC_peak_18093	1245	.	20.7835	128.401	124.592	723
chr14	23476518	23477591	K562_DMSO_H3K27AC_peak_18094	817	.	17.1285	85.0373	81.7515	145
chr14	23477803	23480028	K562_DMSO_H3K27AC_peak_18095	553	.	11.5853	58.3591	55.3882	1781
chr14	23503141	23504442	K562_DMSO_H3K27AC_peak_18096	1335	.	17.1029	137.476	133.548	657
chr14	23505124	23505334	K562_DMSO_H3K27AC_peak_18097	41	.	3.28877	6.13885	4.13414	112
chr14	23525611	23526125	K562_DMSO_H3K27AC_peak_18098	118	.	4.1671	14.1667	11.8779	257
chr14	23526386	23527347	K562_DMSO_H3K27AC_peak_18099	503	.	7.70135	53.22	50.3121	230
chr14	23538411	23538693	K562_DMSO_H3K27AC_peak_18100	59	.	3.69118	8.05126	5.95594	196
chr14	23538814	23539172	K562_DMSO_H3K27AC_peak_18101	35	.	3.11054	5.52066	3.55395	299
chr14	23539387	23540772	K562_DMSO_H3K27AC_peak_18102	505	.	10.6848	53.507	50.596	1247
chr14	23540887	23541094	K562_DMSO_H3K27AC_peak_18103	174	.	5.63814	19.8789	17.4626	83
chr14	23548820	23548990	K562_DMSO_H3K27AC_peak_18104	35	.	3.20785	5.53377	3.56347	106
chr14	23563069	23564417	K562_DMSO_H3K27AC_peak_18105	1766	.	22.288	181.257	176.695	1139
chr14	23564733	23565954	K562_DMSO_H3K27AC_peak_18106	822	.	16.4439	85.5449	82.2531	134
chr14	23582679	23582856	K562_DMSO_H3K27AC_peak_18107	58	.	3.38184	7.93031	5.84284	84
chr14	23583016	23583295	K562_DMSO_H3K27AC_peak_18108	53	.	3.2619	7.36433	5.30052	111
chr14	23592645	23593552	K562_DMSO_H3K27AC_peak_18109	70	.	3.64198	9.16762	7.02844	717
chr14	23614278	23614431	K562_DMSO_H3K27AC_peak_18110	29	.	3.01915	4.9291	2.99678	147
chr14	23622913	23624077	K562_DMSO_H3K27AC_peak_18111	184	.	6.08971	20.858	18.4222	1037
chr14	23624258	23625011	K562_DMSO_H3K27AC_peak_18112	126	.	5.5337	14.9108	12.6034	339
chr14	23629435	23629850	K562_DMSO_H3K27AC_peak_18113	94	.	4.77693	11.6185	9.40067	244
chr14	23630339	23630786	K562_DMSO_H3K27AC_peak_18114	95	.	4.16227	11.8175	9.59167	215
chr14	23631926	23632131	K562_DMSO_H3K27AC_peak_18115	54	.	3.66527	7.48752	5.41297	74
chr14	23633331	23633586	K562_DMSO_H3K27AC_peak_18116	65	.	3.83696	8.6799	6.55898	118
chr14	23707147	23707416	K562_DMSO_H3K27AC_peak_18117	88	.	3.91876	11.0583	8.85608	120
chr14	23747731	23748254	K562_DMSO_H3K27AC_peak_18118	53	.	3.51721	7.36931	5.30425	448
chr14	23748619	23749420	K562_DMSO_H3K27AC_peak_18119	159	.	6.60058	18.31	15.9258	680
chr14	23750084	23750566	K562_DMSO_H3K27AC_peak_18120	64	.	4.15359	8.61245	6.49498	190
chr14	23750734	23750990	K562_DMSO_H3K27AC_peak_18121	41	.	3.28877	6.13885	4.13414	149
chr14	23751611	23751814	K562_DMSO_H3K27AC_peak_18122	52	.	3.79567	7.27802	5.21941	43
chr14	23752409	23753722	K562_DMSO_H3K27AC_peak_18123	152	.	6.2936	17.5804	15.2107	519
chr14	23753963	23755335	K562_DMSO_H3K27AC_peak_18124	998	.	14.5773	103.372	99.8704	1225
chr14	23755575	23756563	K562_DMSO_H3K27AC_peak_18125	670	.	12.0966	70.1826	67.0724	190
chr14	23763634	23764269	K562_DMSO_H3K27AC_peak_18126	123	.	5.44022	14.6781	12.376	500
chr14	23769464	23770812	K562_DMSO_H3K27AC_peak_18127	602	.	8.94882	63.2893	60.2593	1176
chr14	23771184	23772030	K562_DMSO_H3K27AC_peak_18128	449	.	8.33419	47.7847	44.9445	316
chr14	23775497	23775892	K562_DMSO_H3K27AC_peak_18129	117	.	4.06878	14.0863	11.7995	312
chr14	23776005	23777403	K562_DMSO_H3K27AC_peak_18130	755	.	10.8011	78.7738	75.562	358
chr14	23789280	23790366	K562_DMSO_H3K27AC_peak_18131	388	.	10.0464	41.6427	38.8831	594
chr14	23790640	23791993	K562_DMSO_H3K27AC_peak_18132	2249	.	26.4517	230.361	224.962	285
chr14	23907315	23907991	K562_DMSO_H3K27AC_peak_18133	64	.	4.42242	8.59674	6.47983	559
chr14	23922678	23923793	K562_DMSO_H3K27AC_peak_18134	140	.	6.94197	16.3481	14.0067	196
chr14	23924211	23924685	K562_DMSO_H3K27AC_peak_18135	85	.	5.33998	10.7461	8.55352	287
chr14	23938696	23939360	K562_DMSO_H3K27AC_peak_18136	554	.	14.1027	58.4354	55.4636	394
chr14	24020302	24020497	K562_DMSO_H3K27AC_peak_18137	77	.	4.20562	9.89432	7.72856	116
chr14	24021099	24021430	K562_DMSO_H3K27AC_peak_18138	48	.	3.75164	6.92841	4.88029	77
chr14	24025188	24026101	K562_DMSO_H3K27AC_peak_18139	495	.	9.67445	52.4569	49.559	130
chr14	24036321	24037205	K562_DMSO_H3K27AC_peak_18140	133	.	4.99279	15.636	13.3115	140
chr14	24037449	24037649	K562_DMSO_H3K27AC_peak_18141	76	.	4.56263	9.82247	7.66126	108
chr14	24162394	24163889	K562_DMSO_H3K27AC_peak_18142	1109	.	21.3227	114.623	110.985	1275
chr14	24164017	24165422	K562_DMSO_H3K27AC_peak_18143	278	.	9.12526	30.4262	27.827	461
chr14	24408762	24408976	K562_DMSO_H3K27AC_peak_18144	32	.	3.47099	5.19165	3.23658	72
chr14	24409520	24409677	K562_DMSO_H3K27AC_peak_18145	35	.	3.31827	5.55545	3.58174	97
chr14	24409837	24410089	K562_DMSO_H3K27AC_peak_18146	41	.	3.52567	6.21024	4.19774	242
chr14	24422618	24423390	K562_DMSO_H3K27AC_peak_18147	340	.	9.34704	36.7231	34.032	482
chr14	24423498	24423674	K562_DMSO_H3K27AC_peak_18148	82	.	5.17285	10.4212	8.23915	96
chr14	24439171	24439340	K562_DMSO_H3K27AC_peak_18149	159	.	7.47597	18.3527	15.9664	86
chr14	24520793	24521124	K562_DMSO_H3K27AC_peak_18150	147	.	6.27376	17.1053	14.7472	235
chr14	24550422	24551197	K562_DMSO_H3K27AC_peak_18151	218	.	7.54787	24.3942	21.892	631
chr14	24562075	24565233	K562_DMSO_H3K27AC_peak_18152	1971	.	22.3653	202.068	197.163	1608
chr14	24582710	24583713	K562_DMSO_H3K27AC_peak_18153	397	.	8.2142	42.4865	39.7151	523
chr14	24583972	24584265	K562_DMSO_H3K27AC_peak_18154	486	.	10.263	51.4884	48.6014	148
chr14	24584494	24585038	K562_DMSO_H3K27AC_peak_18155	148	.	5.27017	17.2022	14.8414	343
chr14	24604777	24605166	K562_DMSO_H3K27AC_peak_18156	154	.	5.75544	17.846	15.4705	272
chr14	24605414	24605887	K562_DMSO_H3K27AC_peak_18157	366	.	8.08245	39.3513	36.6222	154
chr14	24610099	24610785	K562_DMSO_H3K27AC_peak_18158	362	.	7.56472	38.9427	36.22	490
chr14	24610996	24611420	K562_DMSO_H3K27AC_peak_18159	290	.	8.15354	31.6777	29.0586	138
chr14	24615201	24615810	K562_DMSO_H3K27AC_peak_18160	166	.	5.26584	19.0399	16.6406	475
chr14	24616103	24616448	K562_DMSO_H3K27AC_peak_18161	174	.	5.3883	19.8299	17.4141	248
chr14	24616689	24617517	K562_DMSO_H3K27AC_peak_18162	672	.	14.1309	70.3359	67.2234	204
chr14	24630482	24631411	K562_DMSO_H3K27AC_peak_18163	259	.	7.9623	28.5268	25.957	198
chr14	24635289	24635446	K562_DMSO_H3K27AC_peak_18164	36	.	3.45299	5.60454	3.62628	88
chr14	24635867	24638096	K562_DMSO_H3K27AC_peak_18165	453	.	13.1214	48.1507	45.3073	1070
chr14	24657334	24657985	K562_DMSO_H3K27AC_peak_18166	188	.	5.96361	21.3083	18.8637	476
chr14	24663941	24666858	K562_DMSO_H3K27AC_peak_18167	1375	.	18.7366	141.538	137.554	831
chr14	24681870	24682694	K562_DMSO_H3K27AC_peak_18168	708	.	14.886	74.0254	70.8697	654
chr14	24682845	24683205	K562_DMSO_H3K27AC_peak_18169	99	.	5.1848	12.2252	9.9889	128
chr14	24684419	24685248	K562_DMSO_H3K27AC_peak_18170	310	.	8.47329	33.6786	31.0297	552
chr14	24699916	24702626	K562_DMSO_H3K27AC_peak_18171	252	.	7.51405	27.7779	25.2208	2035
chr14	24711208	24713015	K562_DMSO_H3K27AC_peak_18172	1091	.	17.3361	112.81	109.196	516
chr14	24724694	24725940	K562_DMSO_H3K27AC_peak_18173	184	.	6.55047	20.8558	18.4208	754
chr14	24726262	24726531	K562_DMSO_H3K27AC_peak_18174	67	.	4.40536	8.86422	6.73783	122
chr14	24732430	24732846	K562_DMSO_H3K27AC_peak_18175	154	.	6.227	17.8447	15.47	127
chr14	24732972	24733605	K562_DMSO_H3K27AC_peak_18176	59	.	3.67709	8.01559	5.92126	454
chr14	24733955	24734176	K562_DMSO_H3K27AC_peak_18177	49	.	3.91339	7.00259	4.95169	149
chr14	24740153	24741395	K562_DMSO_H3K27AC_peak_18178	1353	.	23.1945	139.349	135.396	423
chr14	24743733	24744136	K562_DMSO_H3K27AC_peak_18179	76	.	4.56263	9.82247	7.66126	200
chr14	24768188	24768938	K562_DMSO_H3K27AC_peak_18180	285	.	7.48919	31.1801	28.5692	468
chr14	24769106	24769742	K562_DMSO_H3K27AC_peak_18181	280	.	7.99367	30.6897	28.0855	81
chr14	24785265	24785415	K562_DMSO_H3K27AC_peak_18182	41	.	3.19747	6.13393	4.13108	61
chr14	24785634	24786362	K562_DMSO_H3K27AC_peak_18183	176	.	6.98216	20.1195	17.6978	298
chr14	24801825	24802175	K562_DMSO_H3K27AC_peak_18184	82	.	3.7963	10.4048	8.22354	111
chr14	24835276	24836583	K562_DMSO_H3K27AC_peak_18185	580	.	13.9638	61.0205	58.017	679
chr14	24837473	24838285	K562_DMSO_H3K27AC_peak_18186	199	.	7.17048	22.4653	19.9989	364
chr14	24847078	24847429	K562_DMSO_H3K27AC_peak_18187	41	.	3.52567	6.21024	4.19774	38
chr14	24867987	24868489	K562_DMSO_H3K27AC_peak_18188	242	.	8.29756	26.7726	24.2318	134
chr14	24884995	24885203	K562_DMSO_H3K27AC_peak_18189	45	.	3.59076	6.58535	4.55898	83
chr14	24894146	24894719	K562_DMSO_H3K27AC_peak_18190	129	.	6.21538	15.2789	12.9625	353
chr14	24897999	24900214	K562_DMSO_H3K27AC_peak_18191	1226	.	19.6059	126.416	122.631	1315
chr14	24911109	24911977	K562_DMSO_H3K27AC_peak_18192	523	.	11.6707	55.299	52.3657	702
chr14	24912194	24912769	K562_DMSO_H3K27AC_peak_18193	376	.	10.9918	40.3988	37.6555	149
chr14	25076546	25077203	K562_DMSO_H3K27AC_peak_18194	98	.	5.44426	12.0556	9.82485	289
chr14	25077317	25077846	K562_DMSO_H3K27AC_peak_18195	301	.	10.6653	32.7348	30.1002	313
chr14	25157481	25158063	K562_DMSO_H3K27AC_peak_18196	179	.	8.00997	20.418	17.9904	476
chr14	25454540	25455029	K562_DMSO_H3K27AC_peak_18197	94	.	5.60698	11.6326	9.41283	139
chr14	26750560	26750920	K562_DMSO_H3K27AC_peak_18198	69	.	4.80598	9.03674	6.90388	101
chr14	26751178	26751523	K562_DMSO_H3K27AC_peak_18199	69	.	4.80598	9.03674	6.90388	258
chr14	26751998	26752272	K562_DMSO_H3K27AC_peak_18200	46	.	4.00498	6.64915	4.61764	218
chr14	27312199	27312495	K562_DMSO_H3K27AC_peak_18201	53	.	4.27198	7.41975	5.34841	238
chr14	27312671	27313144	K562_DMSO_H3K27AC_peak_18202	336	.	11.7479	36.2914	33.6051	138
chr14	28314308	28315002	K562_DMSO_H3K27AC_peak_18203	154	.	6.227	17.8447	15.47	433
chr14	29233590	29233928	K562_DMSO_H3K27AC_peak_18204	74	.	4.91421	9.57409	7.42193	74
chr14	29234384	29235849	K562_DMSO_H3K27AC_peak_18205	422	.	12.986	45.0406	42.2377	919
chr14	29235976	29237935	K562_DMSO_H3K27AC_peak_18206	475	.	14.484	50.464	47.5899	861
chr14	29298961	29299882	K562_DMSO_H3K27AC_peak_18207	634	.	17.5877	66.5226	63.4543	626
chr14	29300056	29300266	K562_DMSO_H3K27AC_peak_18208	53	.	4.27198	7.41975	5.34841	85
chr14	29497984	29498686	K562_DMSO_H3K27AC_peak_18209	117	.	6.20743	14.0091	11.7244	89
chr14	29499598	29499840	K562_DMSO_H3K27AC_peak_18210	39	.	3.73799	5.90586	3.91105	194
chr14	30112669	30112962	K562_DMSO_H3K27AC_peak_18211	61	.	4.53898	8.21608	6.11206	187
chr14	30119053	30119892	K562_DMSO_H3K27AC_peak_18212	381	.	11.7402	40.8761	38.1279	519
chr14	30120200	30120565	K562_DMSO_H3K27AC_peak_18213	159	.	7.47597	18.3527	15.9664	239
chr14	30121007	30121406	K562_DMSO_H3K27AC_peak_18214	53	.	4.27198	7.41975	5.34841	118
chr14	30178553	30178812	K562_DMSO_H3K27AC_peak_18215	61	.	4.53898	8.21608	6.11206	55
chr14	30179058	30179249	K562_DMSO_H3K27AC_peak_18216	61	.	4.53898	8.21608	6.11206	53
chr14	30273959	30274174	K562_DMSO_H3K27AC_peak_18217	46	.	4.00498	6.64915	4.61764	107
chr14	30274285	30275020	K562_DMSO_H3K27AC_peak_18218	149	.	7.20897	17.3426	14.9786	195
chr14	30275141	30275886	K562_DMSO_H3K27AC_peak_18219	525	.	15.7529	55.4369	52.5023	278
chr14	30276494	30276722	K562_DMSO_H3K27AC_peak_18220	61	.	4.53898	8.21608	6.11206	176
chr14	30396692	30396876	K562_DMSO_H3K27AC_peak_18221	35	.	3.28572	5.48836	3.52271	55
chr14	30765633	30766207	K562_DMSO_H3K27AC_peak_18222	211	.	8.81097	23.6209	21.1332	441
chr14	30766435	30766639	K562_DMSO_H3K27AC_peak_18223	41	.	3.52567	6.21024	4.19774	104
chr14	30766843	30767067	K562_DMSO_H3K27AC_peak_18224	30	.	2.82206	5.02236	3.0794	88
chr14	30832484	30832691	K562_DMSO_H3K27AC_peak_18225	46	.	4.00498	6.64915	4.61764	120
chr14	30942496	30943365	K562_DMSO_H3K27AC_peak_18226	140	.	6.94197	16.3481	14.0067	746
chr14	30943498	30943713	K562_DMSO_H3K27AC_peak_18227	421	.	13.6169	44.991	42.1886	94
chr14	30943849	30944051	K562_DMSO_H3K27AC_peak_18228	130	.	6.67497	15.3698	13.0503	107
chr14	31027787	31029355	K562_DMSO_H3K27AC_peak_18229	1019	.	22.7897	105.504	101.976	730
chr14	31072305	31072482	K562_DMSO_H3K27AC_peak_18230	24	.	2.99259	4.31511	2.42937	170
chr14	31080723	31081172	K562_DMSO_H3K27AC_peak_18231	94	.	5.60698	11.6326	9.41283	367
chr14	31090483	31091389	K562_DMSO_H3K27AC_peak_18232	178	.	7.05133	20.2829	17.8583	580
chr14	31091507	31092394	K562_DMSO_H3K27AC_peak_18233	642	.	15.5544	67.362	64.2845	156
chr14	31289474	31289634	K562_DMSO_H3K27AC_peak_18234	47	.	3.58524	6.81375	4.77069	51
chr14	31290565	31291053	K562_DMSO_H3K27AC_peak_18235	77	.	5.07298	9.88046	7.71508	197
chr14	31291539	31292244	K562_DMSO_H3K27AC_peak_18236	200	.	8.04804	22.5404	20.0723	356
chr14	31331261	31331421	K562_DMSO_H3K27AC_peak_18237	58	.	4.39693	7.9468	5.8565	115
chr14	31342805	31345272	K562_DMSO_H3K27AC_peak_18238	1145	.	19.2366	118.25	114.567	1508
chr14	31390103	31390376	K562_DMSO_H3K27AC_peak_18239	46	.	4.00498	6.64915	4.61764	123
chr14	31391133	31391534	K562_DMSO_H3K27AC_peak_18240	89	.	4.71742	11.1445	8.93928	276
chr14	31436244	31436590	K562_DMSO_H3K27AC_peak_18241	70	.	4.73856	9.23016	7.08871	111
chr14	31452518	31452678	K562_DMSO_H3K27AC_peak_18242	32	.	3.47099	5.19165	3.23658	70
chr14	31465682	31465856	K562_DMSO_H3K27AC_peak_18243	69	.	4.80598	9.03674	6.90388	42
chr14	31493811	31495672	K562_DMSO_H3K27AC_peak_18244	1515	.	18.6377	155.73	151.552	1564
chr14	31495835	31496904	K562_DMSO_H3K27AC_peak_18245	360	.	9.27265	38.8199	36.0994	108
chr14	31497424	31497607	K562_DMSO_H3K27AC_peak_18246	80	.	4.32733	10.1986	8.02384	86
chr14	31497725	31498116	K562_DMSO_H3K27AC_peak_18247	147	.	6.67578	17.1438	14.7845	203
chr14	31498670	31499080	K562_DMSO_H3K27AC_peak_18248	74	.	4.90512	9.55642	7.40527	237
chr14	31499211	31499440	K562_DMSO_H3K27AC_peak_18249	153	.	7.1887	17.7698	15.3975	82
chr14	31499684	31500004	K562_DMSO_H3K27AC_peak_18250	95	.	5.29459	11.7418	9.518	196
chr14	31500161	31502104	K562_DMSO_H3K27AC_peak_18251	485	.	14.9519	51.4614	48.5757	1165
chr14	31502248	31502963	K562_DMSO_H3K27AC_peak_18252	129	.	6.21538	15.2789	12.9625	392
chr14	31503132	31503418	K562_DMSO_H3K27AC_peak_18253	46	.	4.00498	6.64915	4.61764	98
chr14	31506276	31506488	K562_DMSO_H3K27AC_peak_18254	82	.	5.17285	10.4212	8.23915	127
chr14	31506813	31507384	K562_DMSO_H3K27AC_peak_18255	255	.	9.87896	28.0705	25.5082	222
chr14	31507495	31507770	K562_DMSO_H3K27AC_peak_18256	26	.	2.63508	4.55531	2.64324	252
chr14	31507948	31508701	K562_DMSO_H3K27AC_peak_18257	77	.	4.01029	9.95247	7.78493	604
chr14	31512579	31512823	K562_DMSO_H3K27AC_peak_18258	39	.	3.73799	5.90586	3.91105	228
chr14	31516649	31516799	K562_DMSO_H3K27AC_peak_18259	39	.	3.73799	5.90586	3.91105	62
chr14	31516930	31517216	K562_DMSO_H3K27AC_peak_18260	69	.	4.80598	9.03674	6.90388	115
chr14	31517368	31518581	K562_DMSO_H3K27AC_peak_18261	312	.	10.359	33.9051	31.2526	843
chr14	31518881	31519357	K562_DMSO_H3K27AC_peak_18262	56	.	4.14359	7.73859	5.65613	188
chr14	31520182	31520433	K562_DMSO_H3K27AC_peak_18263	41	.	3.19747	6.13393	4.13108	108
chr14	31520970	31521255	K562_DMSO_H3K27AC_peak_18264	85	.	5.33998	10.7461	8.55352	99
chr14	31522551	31522747	K562_DMSO_H3K27AC_peak_18265	71	.	4.60399	9.27831	7.13437	84
chr14	31523603	31523902	K562_DMSO_H3K27AC_peak_18266	55	.	4.23977	7.64479	5.56525	165
chr14	31524469	31524749	K562_DMSO_H3K27AC_peak_18267	77	.	5.07298	9.88046	7.71508	138
chr14	31527041	31528877	K562_DMSO_H3K27AC_peak_18268	335	.	10.8194	36.1928	33.5082	1609
chr14	31529382	31529869	K562_DMSO_H3K27AC_peak_18269	107	.	5.90501	12.9963	10.7392	310
chr14	31531363	31531584	K562_DMSO_H3K27AC_peak_18270	66	.	4.65557	8.74893	6.6258	80
chr14	31549542	31549727	K562_DMSO_H3K27AC_peak_18271	85	.	5.33998	10.7461	8.55352	105
chr14	31621100	31621429	K562_DMSO_H3K27AC_peak_18272	46	.	4.00498	6.64915	4.61764	289
chr14	31665677	31665849	K562_DMSO_H3K27AC_peak_18273	32	.	3.47099	5.19165	3.23658	82
chr14	31668667	31668840	K562_DMSO_H3K27AC_peak_18274	53	.	4.27198	7.41975	5.34841	54
chr14	31675120	31678601	K562_DMSO_H3K27AC_peak_18275	1845	.	24.964	189.223	184.532	1335
chr14	31697313	31697560	K562_DMSO_H3K27AC_peak_18276	58	.	3.56471	7.97009	5.87786	113
chr14	31697705	31699066	K562_DMSO_H3K27AC_peak_18277	336	.	11.7479	36.2914	33.6051	1204
chr14	31699216	31699964	K562_DMSO_H3K27AC_peak_18278	720	.	16.7988	75.2387	72.0691	407
chr14	31700287	31700737	K562_DMSO_H3K27AC_peak_18279	169	.	7.74297	19.378	16.9704	311
chr14	31700885	31701448	K562_DMSO_H3K27AC_peak_18280	79	.	4.83419	10.0799	7.90823	244
chr14	31704027	31704183	K562_DMSO_H3K27AC_peak_18281	55	.	3.94045	7.59082	5.51285	79
chr14	31705631	31705856	K562_DMSO_H3K27AC_peak_18282	73	.	4.15424	9.476	7.32635	84
chr14	31706014	31706507	K562_DMSO_H3K27AC_peak_18283	53	.	4.27198	7.41975	5.34841	175
chr14	31708661	31709304	K562_DMSO_H3K27AC_peak_18284	95	.	5.29459	11.7418	9.518	205
chr14	31711212	31711481	K562_DMSO_H3K27AC_peak_18285	61	.	4.53898	8.21608	6.11206	138
chr14	31712013	31712343	K562_DMSO_H3K27AC_peak_18286	26	.	2.63508	4.55531	2.64324	190
chr14	31713507	31713670	K562_DMSO_H3K27AC_peak_18287	60	.	4.33425	8.12072	6.02239	82
chr14	31824659	31824900	K562_DMSO_H3K27AC_peak_18288	32	.	3.47099	5.19165	3.23658	171
chr14	31888977	31889748	K562_DMSO_H3K27AC_peak_18289	395	.	10.5178	42.33	39.5613	606
chr14	31889980	31890846	K562_DMSO_H3K27AC_peak_18290	341	.	9.81224	36.7995	34.1062	149
chr14	31891597	31891822	K562_DMSO_H3K27AC_peak_18291	45	.	3.85266	6.62251	4.59497	23
chr14	31925276	31925590	K562_DMSO_H3K27AC_peak_18292	232	.	9.34496	25.8213	23.2958	184
chr14	31925755	31926671	K562_DMSO_H3K27AC_peak_18293	708	.	14.886	74.0254	70.8697	701
chr14	31926898	31927048	K562_DMSO_H3K27AC_peak_18294	49	.	3.91339	7.00259	4.95169	17
chr14	32030628	32031021	K562_DMSO_H3K27AC_peak_18295	333	.	8.18263	35.9978	33.3155	147
chr14	32372277	32372469	K562_DMSO_H3K27AC_peak_18296	29	.	3.11088	4.92608	2.99591	68
chr14	32545170	32545906	K562_DMSO_H3K27AC_peak_18297	190	.	6.98178	21.5175	19.0681	602
chr14	32546242	32547581	K562_DMSO_H3K27AC_peak_18298	617	.	11.9272	64.841	61.7935	455
chr14	32547716	32547970	K562_DMSO_H3K27AC_peak_18299	46	.	4.00498	6.64915	4.61764	110
chr14	32670689	32671239	K562_DMSO_H3K27AC_peak_18300	107	.	4.7962	13.0087	10.7505	129
chr14	32672488	32673269	K562_DMSO_H3K27AC_peak_18301	646	.	18.1559	67.7446	64.6626	143
chr14	32807082	32807286	K562_DMSO_H3K27AC_peak_18302	53	.	4.27198	7.41975	5.34841	123
chr14	32842627	32842939	K562_DMSO_H3K27AC_peak_18303	77	.	5.07298	9.88046	7.71508	113
chr14	32976468	32976921	K562_DMSO_H3K27AC_peak_18304	69	.	4.80598	9.03674	6.90388	123
chr14	33455365	33455524	K562_DMSO_H3K27AC_peak_18305	39	.	3.73799	5.90586	3.91105	131
chr14	33828223	33828561	K562_DMSO_H3K27AC_peak_18306	39	.	3.73799	5.90586	3.91105	53
chr14	33829037	33829398	K562_DMSO_H3K27AC_peak_18307	94	.	5.60698	11.6326	9.41283	131
chr14	34281067	34281354	K562_DMSO_H3K27AC_peak_18308	94	.	5.60698	11.6326	9.41283	178
chr14	34281480	34281750	K562_DMSO_H3K27AC_peak_18309	66	.	4.65557	8.74893	6.6258	132
chr14	34384005	34384155	K562_DMSO_H3K27AC_peak_18310	30	.	3.36236	4.99616	3.05606	6
chr14	34385104	34385467	K562_DMSO_H3K27AC_peak_18311	69	.	4.80598	9.03674	6.90388	219
chr14	34385776	34387155	K562_DMSO_H3K27AC_peak_18312	193	.	6.75064	21.8414	19.3861	1252
chr14	34407732	34407977	K562_DMSO_H3K27AC_peak_18313	32	.	3.47099	5.19165	3.23658	108
chr14	34417012	34417231	K562_DMSO_H3K27AC_peak_18314	49	.	3.91339	7.00259	4.95169	87
chr14	34418715	34419118	K562_DMSO_H3K27AC_peak_18315	53	.	4.27198	7.41975	5.34841	301
chr14	34419332	34420234	K562_DMSO_H3K27AC_peak_18316	176	.	6.98216	20.1195	17.6978	525
chr14	34433708	34433972	K562_DMSO_H3K27AC_peak_18317	30	.	3.36236	4.99616	3.05606	132
chr14	34434503	34435067	K562_DMSO_H3K27AC_peak_18318	112	.	5.28351	13.5464	11.2729	253
chr14	34435960	34436292	K562_DMSO_H3K27AC_peak_18319	99	.	5.69014	12.177	9.94223	179
chr14	34436450	34436600	K562_DMSO_H3K27AC_peak_18320	61	.	4.53898	8.21608	6.11206	31
chr14	34486237	34486467	K562_DMSO_H3K27AC_peak_18321	58	.	3.56471	7.97009	5.87786	126
chr14	34486793	34487018	K562_DMSO_H3K27AC_peak_18322	97	.	4.90612	11.9292	9.70108	140
chr14	34487720	34488020	K562_DMSO_H3K27AC_peak_18323	53	.	3.51721	7.36931	5.30425	57
chr14	34499039	34499581	K562_DMSO_H3K27AC_peak_18324	66	.	4.09595	8.76542	6.64197	210
chr14	34512456	34513926	K562_DMSO_H3K27AC_peak_18325	208	.	8.18754	23.3637	20.8817	363
chr14	34515919	34516291	K562_DMSO_H3K27AC_peak_18326	140	.	5.8029	16.3698	14.0279	160
chr14	34517512	34517662	K562_DMSO_H3K27AC_peak_18327	47	.	3.823	6.82088	4.77726	82
chr14	34528858	34530114	K562_DMSO_H3K27AC_peak_18328	510	.	11.6628	53.9441	51.0266	467
chr14	34546573	34546862	K562_DMSO_H3K27AC_peak_18329	102	.	5.87398	12.5391	10.2928	75
chr14	34547888	34548381	K562_DMSO_H3K27AC_peak_18330	35	.	3.20785	5.53377	3.56347	159
chr14	34608940	34609230	K562_DMSO_H3K27AC_peak_18331	24	.	2.76949	4.38861	2.49233	193
chr14	34801137	34801324	K562_DMSO_H3K27AC_peak_18332	96	.	5.35346	11.8657	9.63927	73
chr14	34930716	34931506	K562_DMSO_H3K27AC_peak_18333	836	.	17.8426	86.96	83.6522	502
chr14	34931701	34932130	K562_DMSO_H3K27AC_peak_18334	279	.	8.30848	30.5237	27.9224	191
chr14	34934080	34935266	K562_DMSO_H3K27AC_peak_18335	213	.	8.66537	23.8606	21.3694	416
chr14	34966323	34967045	K562_DMSO_H3K27AC_peak_18336	186	.	7.59658	21.0451	18.6054	128
chr14	35007345	35007573	K562_DMSO_H3K27AC_peak_18337	102	.	5.87398	12.5391	10.2928	140
chr14	35007824	35008906	K562_DMSO_H3K27AC_peak_18338	1051	.	22.975	108.738	105.172	915
chr14	35009054	35009927	K562_DMSO_H3K27AC_peak_18339	545	.	14.6409	57.5138	54.5546	168
chr14	35094742	35094985	K562_DMSO_H3K27AC_peak_18340	25	.	2.71785	4.43721	2.53742	232
chr14	35095546	35095699	K562_DMSO_H3K27AC_peak_18341	69	.	4.65537	9.06531	6.93079	113
chr14	35097630	35097814	K562_DMSO_H3K27AC_peak_18342	48	.	3.99751	6.90154	4.8544	116
chr14	35098561	35099672	K562_DMSO_H3K27AC_peak_18343	672	.	10.6261	70.3658	67.2525	514
chr14	35103065	35103702	K562_DMSO_H3K27AC_peak_18344	60	.	3.96263	8.18044	6.07948	523
chr14	35162492	35162720	K562_DMSO_H3K27AC_peak_18345	138	.	6.44558	16.2038	13.8652	119
chr14	35183027	35184196	K562_DMSO_H3K27AC_peak_18346	1147	.	20.4333	118.391	114.706	528
chr14	35311921	35312149	K562_DMSO_H3K27AC_peak_18347	61	.	4.53898	8.21608	6.11206	93
chr14	35312485	35312727	K562_DMSO_H3K27AC_peak_18348	46	.	4.00498	6.64915	4.61764	108
chr14	35335368	35335641	K562_DMSO_H3K27AC_peak_18349	61	.	4.53898	8.21608	6.11206	177
chr14	35341538	35342027	K562_DMSO_H3K27AC_peak_18350	77	.	5.07298	9.88046	7.71508	217
chr14	35342190	35345146	K562_DMSO_H3K27AC_peak_18351	1156	.	20.7712	119.381	115.685	1077
chr14	35420941	35421102	K562_DMSO_H3K27AC_peak_18352	46	.	4.00498	6.64915	4.61764	80
chr14	35421892	35422079	K562_DMSO_H3K27AC_peak_18353	25	.	3.20399	4.50852	2.59961	44
chr14	35450105	35451697	K562_DMSO_H3K27AC_peak_18354	409	.	13.3499	43.7216	40.9347	1447
chr14	35451853	35453087	K562_DMSO_H3K27AC_peak_18355	539	.	12.4627	56.9317	53.9777	547
chr14	35515014	35515330	K562_DMSO_H3K27AC_peak_18356	292	.	10.0086	31.9039	29.2813	169
chr14	35515518	35516339	K562_DMSO_H3K27AC_peak_18357	566	.	12.2169	59.6479	56.6624	250
chr14	35516738	35516988	K562_DMSO_H3K27AC_peak_18358	130	.	6.67497	15.3698	13.0503	103
chr14	35517975	35518385	K562_DMSO_H3K27AC_peak_18359	49	.	4.06298	7.02636	4.97474	266
chr14	35519157	35520157	K562_DMSO_H3K27AC_peak_18360	239	.	9.39823	26.4982	23.9616	695
chr14	35520314	35520949	K562_DMSO_H3K27AC_peak_18361	115	.	4.95607	13.7822	11.5033	171
chr14	35530487	35530679	K562_DMSO_H3K27AC_peak_18362	25	.	2.67353	4.4933	2.58961	72
chr14	35531020	35531274	K562_DMSO_H3K27AC_peak_18363	32	.	3.47099	5.19165	3.23658	69
chr14	35590037	35592650	K562_DMSO_H3K27AC_peak_18364	958	.	19.9486	99.3496	95.8946	1587
chr14	35594098	35594328	K562_DMSO_H3K27AC_peak_18365	111	.	6.14098	13.4646	11.194	108
chr14	35595032	35595398	K562_DMSO_H3K27AC_peak_18366	37	.	3.621	5.69199	3.70843	234
chr14	35628332	35628499	K562_DMSO_H3K27AC_peak_18367	43	.	3.87964	6.41685	4.3949	55
chr14	35760612	35761360	K562_DMSO_H3K27AC_peak_18368	199	.	8.23014	22.4146	19.9497	284
chr14	35761570	35762777	K562_DMSO_H3K27AC_peak_18369	547	.	9.9496	57.7005	54.7383	285
chr14	35763257	35763766	K562_DMSO_H3K27AC_peak_18370	188	.	7.25873	21.2461	18.8031	141
chr14	35764669	35764861	K562_DMSO_H3K27AC_peak_18371	90	.	5.4315	11.2891	9.08036	110
chr14	35800511	35800907	K562_DMSO_H3K27AC_peak_18372	47	.	3.35734	6.74182	4.70461	166
chr14	35804728	35805117	K562_DMSO_H3K27AC_peak_18373	60	.	3.96263	8.18044	6.07948	167
chr14	35805398	35806546	K562_DMSO_H3K27AC_peak_18374	218	.	6.68382	24.3838	21.8829	816
chr14	35806771	35806965	K562_DMSO_H3K27AC_peak_18375	69	.	4.49765	9.05766	6.92416	46
chr14	35810958	35811180	K562_DMSO_H3K27AC_peak_18376	77	.	4.46066	9.90566	7.73966	85
chr14	35821695	35822173	K562_DMSO_H3K27AC_peak_18377	58	.	4.082	7.8917	5.80607	274
chr14	35825257	35825603	K562_DMSO_H3K27AC_peak_18378	67	.	4.15133	8.89386	6.76582	248
chr14	35829041	35829419	K562_DMSO_H3K27AC_peak_18379	51	.	4.13828	7.16897	5.11314	335
chr14	35834260	35838585	K562_DMSO_H3K27AC_peak_18380	516	.	9.91937	54.559	51.6356	2406
chr14	35843609	35843884	K562_DMSO_H3K27AC_peak_18381	43	.	3.87964	6.41685	4.3949	230
chr14	35854849	35855172	K562_DMSO_H3K27AC_peak_18382	69	.	4.35524	9.05847	6.92416	205
chr14	35855799	35856020	K562_DMSO_H3K27AC_peak_18383	105	.	5.82993	12.8455	10.5912	94
chr14	35856243	35857143	K562_DMSO_H3K27AC_peak_18384	167	.	7.3895	19.1367	16.7352	132
chr14	35872303	35873107	K562_DMSO_H3K27AC_peak_18385	233	.	7.1943	25.8819	23.355	547
chr14	35873296	35873934	K562_DMSO_H3K27AC_peak_18386	934	.	16.9768	96.8484	93.4232	286
chr14	35874105	35874315	K562_DMSO_H3K27AC_peak_18387	48	.	3.63438	6.92323	4.87532	134
chr14	36147791	36148224	K562_DMSO_H3K27AC_peak_18388	46	.	4.00498	6.64915	4.61764	52
chr14	36277749	36278447	K562_DMSO_H3K27AC_peak_18389	604	.	14.9322	63.5003	60.4679	336
chr14	36295586	36295974	K562_DMSO_H3K27AC_peak_18390	319	.	9.00086	34.6233	31.9619	162
chr14	36733185	36733619	K562_DMSO_H3K27AC_peak_18391	56	.	4.14359	7.73859	5.65613	327
chr14	36741369	36741563	K562_DMSO_H3K27AC_peak_18392	32	.	3.47099	5.19165	3.23658	176
chr14	36754631	36754979	K562_DMSO_H3K27AC_peak_18393	85	.	5.33998	10.7461	8.55352	122
chr14	36788726	36789804	K562_DMSO_H3K27AC_peak_18394	382	.	10.0394	41.0171	38.2656	828
chr14	36789997	36790240	K562_DMSO_H3K27AC_peak_18395	149	.	7.20897	17.3426	14.9786	102
chr14	37131058	37131997	K562_DMSO_H3K27AC_peak_18396	310	.	8.47329	33.6786	31.0297	127
chr14	37237068	37237485	K562_DMSO_H3K27AC_peak_18397	130	.	6.67497	15.3698	13.0503	276
chr14	37237670	37238598	K562_DMSO_H3K27AC_peak_18398	200	.	8.54397	22.5398	20.0718	366
chr14	37317028	37317406	K562_DMSO_H3K27AC_peak_18399	69	.	4.80598	9.03674	6.90388	194
chr14	37317597	37318134	K562_DMSO_H3K27AC_peak_18400	85	.	5.33998	10.7461	8.55352	388
chr14	37438858	37439023	K562_DMSO_H3K27AC_peak_18401	37	.	3.621	5.69199	3.70843	94
chr14	37439844	37440030	K562_DMSO_H3K27AC_peak_18402	25	.	3.20399	4.50852	2.59961	90
chr14	37440173	37440530	K562_DMSO_H3K27AC_peak_18403	111	.	6.14098	13.4646	11.194	138
chr14	37440865	37441215	K562_DMSO_H3K27AC_peak_18404	53	.	4.27198	7.41975	5.34841	219
chr14	37441706	37441960	K562_DMSO_H3K27AC_peak_18405	66	.	4.65557	8.74893	6.6258	117
chr14	37442404	37442586	K562_DMSO_H3K27AC_peak_18406	90	.	5.4315	11.2891	9.08036	110
chr14	37442753	37443018	K562_DMSO_H3K27AC_peak_18407	42	.	3.68319	6.29078	4.27371	251
chr14	37444634	37445877	K562_DMSO_H3K27AC_peak_18408	654	.	17.7755	68.5724	65.4808	852
chr14	37446012	37446950	K562_DMSO_H3K27AC_peak_18409	249	.	9.0776	27.5009	24.9473	172
chr14	37447108	37447305	K562_DMSO_H3K27AC_peak_18410	39	.	3.73799	5.90586	3.91105	113
chr14	37465345	37465880	K562_DMSO_H3K27AC_peak_18411	69	.	4.80598	9.03674	6.90388	269
chr14	37466068	37466377	K562_DMSO_H3K27AC_peak_18412	82	.	5.17285	10.4212	8.23915	232
chr14	37542693	37542896	K562_DMSO_H3K27AC_peak_18413	25	.	3.20399	4.50852	2.59961	22
chr14	37543719	37543946	K562_DMSO_H3K27AC_peak_18414	66	.	4.65557	8.74893	6.6258	88
chr14	37553162	37553608	K562_DMSO_H3K27AC_peak_18415	94	.	5.60698	11.6326	9.41283	341
chr14	37557967	37558194	K562_DMSO_H3K27AC_peak_18416	48	.	3.73306	6.88911	4.84211	60
chr14	37558803	37558966	K562_DMSO_H3K27AC_peak_18417	51	.	4.13828	7.16897	5.11314	85
chr14	37612499	37612655	K562_DMSO_H3K27AC_peak_18418	39	.	3.73799	5.90586	3.91105	102
chr14	37636111	37636959	K562_DMSO_H3K27AC_peak_18419	79	.	4.83419	10.0799	7.90823	591
chr14	37637109	37638058	K562_DMSO_H3K27AC_peak_18420	178	.	7.05133	20.2829	17.8583	719
chr14	37638236	37638806	K562_DMSO_H3K27AC_peak_18421	108	.	5.94878	13.0839	10.8232	126
chr14	37639256	37640486	K562_DMSO_H3K27AC_peak_18422	399	.	11.4066	42.7082	39.9347	738
chr14	37640885	37643974	K562_DMSO_H3K27AC_peak_18423	896	.	18.5545	93.0665	89.6875	749
chr14	37665636	37667793	K562_DMSO_H3K27AC_peak_18424	662	.	16.3651	69.3619	66.2612	1696
chr14	37670102	37670322	K562_DMSO_H3K27AC_peak_18425	36	.	3.45299	5.60454	3.62628	143
chr14	38063649	38065317	K562_DMSO_H3K27AC_peak_18426	465	.	13.3516	49.3903	46.5303	277
chr14	38065514	38065749	K562_DMSO_H3K27AC_peak_18427	30	.	2.87772	4.98062	3.04217	102
chr14	39571691	39573044	K562_DMSO_H3K27AC_peak_18428	1095	.	21.134	113.203	109.583	504
chr14	39579152	39579336	K562_DMSO_H3K27AC_peak_18429	53	.	4.27198	7.41975	5.34841	82
chr14	39582966	39583396	K562_DMSO_H3K27AC_peak_18430	257	.	9.20798	28.3561	25.7894	325
chr14	39583559	39583856	K562_DMSO_H3K27AC_peak_18431	178	.	7.05133	20.2829	17.8583	107
chr14	39615086	39615570	K562_DMSO_H3K27AC_peak_18432	121	.	6.40797	14.4084	12.1121	158
chr14	39637243	39637442	K562_DMSO_H3K27AC_peak_18433	25	.	3.20399	4.50852	2.59961	23
chr14	39638236	39638635	K562_DMSO_H3K27AC_peak_18434	85	.	5.33998	10.7461	8.55352	327
chr14	39638760	39640963	K562_DMSO_H3K27AC_peak_18435	681	.	17.8864	71.2923	68.1702	1017
chr14	39642648	39644115	K562_DMSO_H3K27AC_peak_18436	1411	.	28.7749	145.181	141.151	1189
chr14	39644416	39645489	K562_DMSO_H3K27AC_peak_18437	1004	.	15.7386	103.927	100.417	357
chr14	39698758	39699015	K562_DMSO_H3K27AC_peak_18438	69	.	4.80598	9.03674	6.90388	186
chr14	39735186	39738277	K562_DMSO_H3K27AC_peak_18439	1541	.	27.9281	158.376	154.162	1258
chr14	39738742	39739075	K562_DMSO_H3K27AC_peak_18440	117	.	6.20743	14.0091	11.7244	109
chr14	39900754	39901684	K562_DMSO_H3K27AC_peak_18441	1804	.	32.584	185.122	180.498	761
chr14	39901865	39902130	K562_DMSO_H3K27AC_peak_18442	203	.	8.18691	22.8421	20.3687	131
chr14	41099129	41099362	K562_DMSO_H3K27AC_peak_18443	25	.	3.20399	4.50852	2.59961	185
chr14	45366462	45367288	K562_DMSO_H3K27AC_peak_18444	402	.	9.50588	43.0182	40.2412	198
chr14	45430583	45431124	K562_DMSO_H3K27AC_peak_18445	228	.	7.73657	25.3747	22.856	400
chr14	45431447	45431901	K562_DMSO_H3K27AC_peak_18446	255	.	9.87896	28.0705	25.5082	220
chr14	45552890	45553081	K562_DMSO_H3K27AC_peak_18447	38	.	3.55061	5.79353	3.80608	149
chr14	45553358	45554087	K562_DMSO_H3K27AC_peak_18448	387	.	11.7128	41.4729	38.7157	139
chr14	45555247	45555446	K562_DMSO_H3K27AC_peak_18449	77	.	5.07298	9.88046	7.71508	73
chr14	45602462	45602646	K562_DMSO_H3K27AC_peak_18450	37	.	3.621	5.69199	3.70843	104
chr14	45603032	45603718	K562_DMSO_H3K27AC_peak_18451	746	.	15.4053	77.8221	74.621	529
chr14	45603922	45604895	K562_DMSO_H3K27AC_peak_18452	76	.	4.56263	9.82247	7.66126	722
chr14	45605150	45605803	K562_DMSO_H3K27AC_peak_18453	268	.	8.49136	29.3987	26.8151	130
chr14	45720990	45721296	K562_DMSO_H3K27AC_peak_18454	32	.	3.47099	5.19165	3.23658	283
chr14	45721699	45722361	K562_DMSO_H3K27AC_peak_18455	300	.	9.58753	32.6945	30.0606	525
chr14	50050827	50051516	K562_DMSO_H3K27AC_peak_18456	176	.	7.36638	20.0495	17.629	547
chr14	50051763	50053106	K562_DMSO_H3K27AC_peak_18457	840	.	18.6653	87.4091	84.0951	1163
chr14	50064398	50067112	K562_DMSO_H3K27AC_peak_18458	1105	.	19.0394	114.169	110.538	1101
chr14	50086045	50087355	K562_DMSO_H3K27AC_peak_18459	861	.	16.9631	89.4684	86.1312	1130
chr14	50087499	50088456	K562_DMSO_H3K27AC_peak_18460	616	.	12.9497	64.6506	61.6051	194
chr14	50096156	50096475	K562_DMSO_H3K27AC_peak_18461	42	.	3.68319	6.29078	4.27371	17
chr14	50098054	50098292	K562_DMSO_H3K27AC_peak_18462	152	.	7.12318	17.6352	15.2649	130
chr14	50099185	50103075	K562_DMSO_H3K27AC_peak_18463	800	.	14.7044	83.3567	80.0899	1710
chr14	50152415	50153203	K562_DMSO_H3K27AC_peak_18464	85	.	5.33998	10.7461	8.55352	208
chr14	50153611	50154031	K562_DMSO_H3K27AC_peak_18465	85	.	5.33998	10.7461	8.55352	253
chr14	50154185	50155581	K562_DMSO_H3K27AC_peak_18466	1339	.	24.3419	137.838	133.904	606
chr14	50157794	50158155	K562_DMSO_H3K27AC_peak_18467	121	.	6.40797	14.4084	12.1121	257
chr14	50158371	50158887	K562_DMSO_H3K27AC_peak_18468	207	.	7.67351	23.2088	20.7285	315
chr14	50159272	50160691	K562_DMSO_H3K27AC_peak_18469	1131	.	26.9669	116.857	113.193	842
chr14	50233832	50235887	K562_DMSO_H3K27AC_peak_18470	1003	.	21.3701	103.878	100.369	1200
chr14	50236018	50237283	K562_DMSO_H3K27AC_peak_18471	119	.	6.32465	14.2432	11.9535	495
chr14	50317664	50317890	K562_DMSO_H3K27AC_peak_18472	94	.	5.60698	11.6326	9.41283	137
chr14	50318286	50319782	K562_DMSO_H3K27AC_peak_18473	1075	.	23.5809	111.126	107.531	1069
chr14	50319919	50320191	K562_DMSO_H3K27AC_peak_18474	69	.	4.80598	9.03674	6.90388	144
chr14	50324345	50325210	K562_DMSO_H3K27AC_peak_18475	211	.	8.81097	23.6209	21.1332	568
chr14	50325410	50325607	K562_DMSO_H3K27AC_peak_18476	85	.	5.33998	10.7461	8.55352	121
chr14	50325721	50326030	K562_DMSO_H3K27AC_peak_18477	46	.	4.00498	6.64915	4.61764	210
chr14	50326275	50326425	K562_DMSO_H3K27AC_peak_18478	46	.	4.00498	6.64915	4.61764	38
chr14	50327133	50327608	K562_DMSO_H3K27AC_peak_18479	82	.	5.17285	10.4212	8.23915	348
chr14	50328172	50328884	K562_DMSO_H3K27AC_peak_18480	1131	.	26.9669	116.857	113.193	562
chr14	50329068	50329395	K562_DMSO_H3K27AC_peak_18481	159	.	7.47597	18.3527	15.9664	198
chr14	50329741	50332169	K562_DMSO_H3K27AC_peak_18482	881	.	19.2875	91.5543	88.1912	356
chr14	50334424	50334890	K562_DMSO_H3K27AC_peak_18483	399	.	11.4066	42.7082	39.9347	335
chr14	50335210	50335410	K562_DMSO_H3K27AC_peak_18484	77	.	5.07298	9.88046	7.71508	87
chr14	50346705	50347403	K562_DMSO_H3K27AC_peak_18485	140	.	6.94197	16.3481	14.0067	121
chr14	50348964	50349190	K562_DMSO_H3K27AC_peak_18486	30	.	2.94259	4.9486	3.01264	130
chr14	50349739	50349956	K562_DMSO_H3K27AC_peak_18487	102	.	5.87398	12.5391	10.2928	79
chr14	50350209	50350383	K562_DMSO_H3K27AC_peak_18488	46	.	4.00498	6.64915	4.61764	50
chr14	50358549	50361240	K562_DMSO_H3K27AC_peak_18489	1472	.	23.431	151.412	147.294	1487
chr14	50363762	50363936	K562_DMSO_H3K27AC_peak_18490	77	.	5.07298	9.88046	7.71508	72
chr14	50436402	50436585	K562_DMSO_H3K27AC_peak_18491	30	.	2.87772	4.98062	3.04217	97
chr14	50436726	50437433	K562_DMSO_H3K27AC_peak_18492	289	.	8.48158	31.5357	28.9189	286
chr14	50438079	50438479	K562_DMSO_H3K27AC_peak_18493	57	.	4.31692	7.7936	5.71008	284
chr14	50438642	50438946	K562_DMSO_H3K27AC_peak_18494	30	.	3.36236	4.99616	3.05606	214
chr14	50467439	50468892	K562_DMSO_H3K27AC_peak_18495	154	.	6.227	17.8447	15.47	419
chr14	50469272	50471007	K562_DMSO_H3K27AC_peak_18496	256	.	9.39087	28.1932	25.6298	1113
chr14	50472174	50472324	K562_DMSO_H3K27AC_peak_18497	36	.	3.45299	5.60454	3.62628	88
chr14	50526729	50529468	K562_DMSO_H3K27AC_peak_18498	359	.	10.7908	38.6419	35.924	1348
chr14	50529611	50529941	K562_DMSO_H3K27AC_peak_18499	77	.	3.88328	9.87031	7.70723	128
chr14	50582786	50583285	K562_DMSO_H3K27AC_peak_18500	443	.	9.3651	47.228	44.3959	328
chr14	50583414	50584039	K562_DMSO_H3K27AC_peak_18501	140	.	6.94197	16.3481	14.0067	128
chr14	50696628	50696803	K562_DMSO_H3K27AC_peak_18502	69	.	4.80598	9.03674	6.90388	55
chr14	50696922	50699001	K562_DMSO_H3K27AC_peak_18503	1469	.	24.5793	151.048	146.934	1088
chr14	50778280	50779811	K562_DMSO_H3K27AC_peak_18504	719	.	15.8505	75.1579	71.9894	899
chr14	50788255	50788431	K562_DMSO_H3K27AC_peak_18505	77	.	5.07298	9.88046	7.71508	81
chr14	50813991	50814262	K562_DMSO_H3K27AC_peak_18506	80	.	5.07873	10.2361	8.06068	78
chr14	50814417	50815348	K562_DMSO_H3K27AC_peak_18507	331	.	10.1622	35.8784	33.1977	121
chr14	50862320	50864001	K562_DMSO_H3K27AC_peak_18508	592	.	14.1577	62.2655	59.2481	1122
chr14	50998329	50999318	K562_DMSO_H3K27AC_peak_18509	1472	.	28.3592	151.329	147.213	665
chr14	50999505	50999708	K562_DMSO_H3K27AC_peak_18510	136	.	5.98459	16.0029	13.6696	101
chr14	51131429	51131770	K562_DMSO_H3K27AC_peak_18511	46	.	4.00498	6.64915	4.61764	89
chr14	51132810	51133359	K562_DMSO_H3K27AC_peak_18512	85	.	5.33998	10.7461	8.55352	292
chr14	51133667	51135434	K562_DMSO_H3K27AC_peak_18513	1007	.	21.154	104.235	100.722	1124
chr14	51297566	51297816	K562_DMSO_H3K27AC_peak_18514	159	.	5.64412	18.3219	15.9367	134
chr14	51298062	51298295	K562_DMSO_H3K27AC_peak_18515	69	.	4.11733	9.09978	6.96447	65
chr14	51393067	51393371	K562_DMSO_H3K27AC_peak_18516	159	.	7.47597	18.3527	15.9664	159
chr14	51393582	51394278	K562_DMSO_H3K27AC_peak_18517	169	.	7.74297	19.378	16.9704	407
chr14	51410046	51411787	K562_DMSO_H3K27AC_peak_18518	313	.	7.90525	34.048	31.3935	806
chr14	51422048	51422538	K562_DMSO_H3K27AC_peak_18519	207	.	7.67351	23.2088	20.7285	186
chr14	51702780	51703079	K562_DMSO_H3K27AC_peak_18520	159	.	7.47597	18.3527	15.9664	149
chr14	51704692	51704914	K562_DMSO_H3K27AC_peak_18521	32	.	3.47099	5.19165	3.23658	45
chr14	51705370	51706667	K562_DMSO_H3K27AC_peak_18522	160	.	6.63655	18.3942	16.0068	762
chr14	51706939	51707694	K562_DMSO_H3K27AC_peak_18523	1039	.	25.3649	107.527	103.976	243
chr14	51708363	51708681	K562_DMSO_H3K27AC_peak_18524	51	.	4.13828	7.16897	5.11314	83
chr14	52117923	52118452	K562_DMSO_H3K27AC_peak_18525	935	.	22.2967	96.9794	93.5532	389
chr14	52455766	52456019	K562_DMSO_H3K27AC_peak_18526	46	.	4.00498	6.64915	4.61764	187
chr14	52456230	52456928	K562_DMSO_H3K27AC_peak_18527	551	.	12.6358	58.1162	55.1478	206
chr14	53012593	53012951	K562_DMSO_H3K27AC_peak_18528	190	.	8.27697	21.472	19.0236	226
chr14	53013202	53013497	K562_DMSO_H3K27AC_peak_18529	69	.	4.80598	9.03674	6.90388	140
chr14	53013690	53014092	K562_DMSO_H3K27AC_peak_18530	102	.	5.87398	12.5391	10.2928	293
chr14	53014825	53015038	K562_DMSO_H3K27AC_peak_18531	39	.	3.73799	5.90586	3.91105	63
chr14	53015227	53015578	K562_DMSO_H3K27AC_peak_18532	41	.	3.52567	6.21024	4.19774	19
chr14	53017922	53018202	K562_DMSO_H3K27AC_peak_18533	39	.	3.73799	5.90586	3.91105	235
chr14	53018646	53019258	K562_DMSO_H3K27AC_peak_18534	319	.	9.00086	34.6233	31.9619	425
chr14	53019566	53020222	K562_DMSO_H3K27AC_peak_18535	227	.	8.12856	25.3136	22.7963	293
chr14	53159916	53160188	K562_DMSO_H3K27AC_peak_18536	61	.	4.53898	8.21608	6.11206	87
chr14	53161484	53162722	K562_DMSO_H3K27AC_peak_18537	619	.	14.341	64.9779	61.9292	650
chr14	53173367	53173755	K562_DMSO_H3K27AC_peak_18538	178	.	7.05133	20.2829	17.8583	280
chr14	53173958	53174770	K562_DMSO_H3K27AC_peak_18539	655	.	15.7618	68.6609	65.5685	157
chr14	53196905	53197770	K562_DMSO_H3K27AC_peak_18540	475	.	10.1243	50.4117	47.5387	196
chr14	53197913	53198069	K562_DMSO_H3K27AC_peak_18541	42	.	3.68319	6.29078	4.27371	28
chr14	53202801	53202951	K562_DMSO_H3K27AC_peak_18542	39	.	3.73799	5.90586	3.91105	33
chr14	53255792	53255942	K562_DMSO_H3K27AC_peak_18543	53	.	4.27198	7.41975	5.34841	85
chr14	53257622	53258343	K562_DMSO_H3K27AC_peak_18544	325	.	7.12619	35.2608	32.589	516
chr14	53258597	53259001	K562_DMSO_H3K27AC_peak_18545	115	.	6.09447	13.7814	11.5033	229
chr14	53417306	53418472	K562_DMSO_H3K27AC_peak_18546	299	.	8.65467	32.5564	29.9251	919
chr14	53421034	53421277	K562_DMSO_H3K27AC_peak_18547	61	.	4.53898	8.21608	6.11206	136
chr14	53421479	53422030	K562_DMSO_H3K27AC_peak_18548	140	.	6.94197	16.3481	14.0067	136
chr14	53615962	53616224	K562_DMSO_H3K27AC_peak_18549	46	.	4.00498	6.64915	4.61764	144
chr14	53618441	53620474	K562_DMSO_H3K27AC_peak_18550	668	.	15.9692	69.9654	66.858	1329
chr14	53684380	53684746	K562_DMSO_H3K27AC_peak_18551	258	.	8.30266	28.3779	25.8104	147
chr14	54863722	54864872	K562_DMSO_H3K27AC_peak_18552	668	.	16.6251	69.9892	66.8816	168
chr14	54901961	54902117	K562_DMSO_H3K27AC_peak_18553	47	.	3.58524	6.81375	4.77069	52
chr14	54902648	54902806	K562_DMSO_H3K27AC_peak_18554	39	.	3.73799	5.90586	3.91105	29
chr14	54906081	54908113	K562_DMSO_H3K27AC_peak_18555	1570	.	29.0349	161.26	157.003	1801
chr14	54908321	54908477	K562_DMSO_H3K27AC_peak_18556	58	.	4.26073	7.97424	5.88182	80
chr14	54955101	54957176	K562_DMSO_H3K27AC_peak_18557	603	.	11.3162	63.3927	60.3618	402
chr14	54976646	54977268	K562_DMSO_H3K27AC_peak_18558	230	.	8.25181	25.606	23.0845	162
chr14	55022869	55023359	K562_DMSO_H3K27AC_peak_18559	340	.	11.6389	36.715	34.0246	314
chr14	55024264	55024517	K562_DMSO_H3K27AC_peak_18560	43	.	3.87964	6.41685	4.3949	239
chr14	55031820	55035233	K562_DMSO_H3K27AC_peak_18561	739	.	12.877	77.1395	73.9463	1189
chr14	55191159	55191343	K562_DMSO_H3K27AC_peak_18562	41	.	3.28877	6.13885	4.13414	115
chr14	55192511	55193673	K562_DMSO_H3K27AC_peak_18563	142	.	6.22177	16.5586	14.2115	796
chr14	55193993	55197938	K562_DMSO_H3K27AC_peak_18564	421	.	13.6169	44.991	42.1886	633
chr14	55218659	55219023	K562_DMSO_H3K27AC_peak_18565	46	.	4.00498	6.64915	4.61764	271
chr14	55219845	55219995	K562_DMSO_H3K27AC_peak_18566	61	.	4.53898	8.21608	6.11206	65
chr14	55220709	55221496	K562_DMSO_H3K27AC_peak_18567	232	.	8.09518	25.7543	23.23	550
chr14	55221676	55223258	K562_DMSO_H3K27AC_peak_18568	429	.	11.3218	45.7506	42.937	616
chr14	55223378	55223768	K562_DMSO_H3K27AC_peak_18569	177	.	7.90581	20.2065	17.7832	246
chr14	55224262	55224556	K562_DMSO_H3K27AC_peak_18570	48	.	3.73306	6.88911	4.84211	258
chr14	55229069	55229407	K562_DMSO_H3K27AC_peak_18571	114	.	6.06138	13.7144	11.437	97
chr14	55232841	55233802	K562_DMSO_H3K27AC_peak_18572	87	.	5.06439	10.9013	8.70433	377
chr14	55239107	55239975	K562_DMSO_H3K27AC_peak_18573	257	.	8.71047	28.312	25.7461	727
chr14	55337083	55337885	K562_DMSO_H3K27AC_peak_18574	319	.	10.6518	34.5652	31.9053	136
chr14	55368562	55369522	K562_DMSO_H3K27AC_peak_18575	505	.	9.79691	53.5052	50.5944	742
chr14	55369656	55369911	K562_DMSO_H3K27AC_peak_18576	225	.	7.23366	25.0299	22.5182	127
chr14	55492801	55493792	K562_DMSO_H3K27AC_peak_18577	1022	.	21.0475	105.762	102.231	829
chr14	55493939	55494710	K562_DMSO_H3K27AC_peak_18578	371	.	9.43253	39.8709	37.1365	167
chr14	55494936	55495124	K562_DMSO_H3K27AC_peak_18579	39	.	3.73799	5.90586	3.91105	46
chr14	55517177	55517392	K562_DMSO_H3K27AC_peak_18580	42	.	3.68319	6.29078	4.27371	31
chr14	55517555	55518221	K562_DMSO_H3K27AC_peak_18581	424	.	10.2319	45.2326	42.4255	477
chr14	55518347	55519600	K562_DMSO_H3K27AC_peak_18582	1849	.	29.9212	189.673	184.971	202
chr14	55519753	55519985	K562_DMSO_H3K27AC_peak_18583	53	.	4.27198	7.41975	5.34841	68
chr14	55520148	55520356	K562_DMSO_H3K27AC_peak_18584	39	.	3.73799	5.90586	3.91105	115
chr14	55568938	55569169	K562_DMSO_H3K27AC_peak_18585	25	.	2.71785	4.43721	2.53742	96
chr14	55569403	55570943	K562_DMSO_H3K27AC_peak_18586	331	.	10.1622	35.8784	33.1977	838
chr14	55574034	55574464	K562_DMSO_H3K27AC_peak_18587	64	.	4.42242	8.59674	6.47983	316
chr14	55574677	55575370	K562_DMSO_H3K27AC_peak_18588	288	.	8.86875	31.4686	28.8542	340
chr14	55595716	55596194	K562_DMSO_H3K27AC_peak_18589	144	.	6.34754	16.8485	14.4961	117
chr14	55656811	55657028	K562_DMSO_H3K27AC_peak_18590	71	.	4.60399	9.27831	7.13437	95
chr14	55657196	55658297	K562_DMSO_H3K27AC_peak_18591	681	.	16.1766	71.2755	68.1534	951
chr14	55658537	55658897	K562_DMSO_H3K27AC_peak_18592	165	.	7.09716	18.9813	16.5829	105
chr14	55729655	55729821	K562_DMSO_H3K27AC_peak_18593	61	.	4.53898	8.21608	6.11206	139
chr14	55737644	55737851	K562_DMSO_H3K27AC_peak_18594	130	.	6.67497	15.3698	13.0503	92
chr14	55738077	55739746	K562_DMSO_H3K27AC_peak_18595	1447	.	27.3758	148.837	144.755	149
chr14	55837210	55837479	K562_DMSO_H3K27AC_peak_18596	46	.	4.00498	6.64915	4.61764	137
chr14	55837628	55837804	K562_DMSO_H3K27AC_peak_18597	94	.	5.60698	11.6326	9.41283	69
chr14	55848683	55848924	K562_DMSO_H3K27AC_peak_18598	53	.	4.27198	7.41975	5.34841	113
chr14	55849189	55849482	K562_DMSO_H3K27AC_peak_18599	53	.	4.27198	7.41975	5.34841	145
chr14	55849765	55850223	K562_DMSO_H3K27AC_peak_18600	84	.	4.77002	10.6054	8.41816	351
chr14	55850340	55850649	K562_DMSO_H3K27AC_peak_18601	94	.	5.60698	11.6326	9.41283	153
chr14	55851091	55851893	K562_DMSO_H3K27AC_peak_18602	145	.	6.98335	16.8873	14.5342	386
chr14	55852006	55852261	K562_DMSO_H3K27AC_peak_18603	99	.	5.69014	12.177	9.94223	146
chr14	55877997	55879123	K562_DMSO_H3K27AC_peak_18604	563	.	12.8089	59.3067	56.3243	417
chr14	55967003	55967282	K562_DMSO_H3K27AC_peak_18605	90	.	5.4315	11.2891	9.08036	197
chr14	56045778	56045955	K562_DMSO_H3K27AC_peak_18606	74	.	4.91421	9.57409	7.42193	83
chr14	56046141	56048010	K562_DMSO_H3K27AC_peak_18607	900	.	15.8926	93.4104	90.0264	1211
chr14	56281440	56281754	K562_DMSO_H3K27AC_peak_18608	121	.	6.40797	14.4084	12.1121	212
chr14	56331791	56331969	K562_DMSO_H3K27AC_peak_18609	85	.	5.33998	10.7461	8.55352	89
chr14	56584466	56585758	K562_DMSO_H3K27AC_peak_18610	160	.	6.63655	18.3942	16.0068	1048
chr14	56666222	56667418	K562_DMSO_H3K27AC_peak_18611	179	.	8.00997	20.418	17.9904	142
chr14	56674328	56674670	K562_DMSO_H3K27AC_peak_18612	56	.	4.14359	7.73859	5.65613	118
chr14	56674919	56675239	K562_DMSO_H3K27AC_peak_18613	62	.	4.14784	8.31428	6.20693	80
chr14	56683955	56684258	K562_DMSO_H3K27AC_peak_18614	42	.	3.68319	6.29078	4.27371	171
chr14	56686411	56686821	K562_DMSO_H3K27AC_peak_18615	32	.	3.47099	5.19165	3.23658	62
chr14	56687350	56688085	K562_DMSO_H3K27AC_peak_18616	95	.	5.29459	11.7418	9.518	358
chr14	57023043	57023921	K562_DMSO_H3K27AC_peak_18617	159	.	7.47597	18.3527	15.9664	426
chr14	57046216	57047242	K562_DMSO_H3K27AC_peak_18618	900	.	15.8926	93.4104	90.0264	441
chr14	57073326	57073532	K562_DMSO_H3K27AC_peak_18619	46	.	4.00498	6.64915	4.61764	64
chr14	57073921	57074325	K562_DMSO_H3K27AC_peak_18620	53	.	4.27198	7.41975	5.34841	312
chr14	57075137	57076291	K562_DMSO_H3K27AC_peak_18621	802	.	21.0929	83.4797	80.2124	750
chr14	57458754	57459074	K562_DMSO_H3K27AC_peak_18622	100	.	4.63633	12.2492	10.0114	107
chr14	57459294	57459875	K562_DMSO_H3K27AC_peak_18623	130	.	6.67497	15.3698	13.0503	144
chr14	57474687	57476269	K562_DMSO_H3K27AC_peak_18624	232	.	9.34496	25.8213	23.2958	768
chr14	57476440	57476985	K562_DMSO_H3K27AC_peak_18625	277	.	10.413	30.3658	27.7684	346
chr14	57579161	57579388	K562_DMSO_H3K27AC_peak_18626	190	.	8.27697	21.472	19.0236	122
chr14	57726098	57726721	K562_DMSO_H3K27AC_peak_18627	46	.	4.00498	6.64915	4.61764	504
chr14	57734238	57734388	K562_DMSO_H3K27AC_peak_18628	61	.	4.53898	8.21608	6.11206	39
chr14	57734728	57736856	K562_DMSO_H3K27AC_peak_18629	732	.	16.0392	76.4542	73.2707	509
chr14	57856758	57857094	K562_DMSO_H3K27AC_peak_18630	97	.	4.90612	11.9292	9.70108	244
chr14	57857279	57858675	K562_DMSO_H3K27AC_peak_18631	668	.	15.9692	69.9654	66.858	158
chr14	58619061	58619231	K562_DMSO_H3K27AC_peak_18632	31	.	2.77377	5.07182	3.12664	44
chr14	58637330	58637899	K562_DMSO_H3K27AC_peak_18633	151	.	6.42916	17.4696	15.1028	306
chr14	58638118	58638268	K562_DMSO_H3K27AC_peak_18634	66	.	4.65557	8.74893	6.6258	41
chr14	58666365	58667589	K562_DMSO_H3K27AC_peak_18635	895	.	20.9483	92.9652	89.5865	643
chr14	58705274	58706521	K562_DMSO_H3K27AC_peak_18636	161	.	5.3329	18.5166	16.127	554
chr14	58706821	58707274	K562_DMSO_H3K27AC_peak_18637	174	.	7.75928	19.9067	17.4894	302
chr14	58710728	58710886	K562_DMSO_H3K27AC_peak_18638	63	.	4.37379	8.49754	6.38577	94
chr14	58711021	58711365	K562_DMSO_H3K27AC_peak_18639	182	.	7.87203	20.6397	18.2073	147
chr14	58711559	58713383	K562_DMSO_H3K27AC_peak_18640	1035	.	21.5688	107.101	103.554	225
chr14	58715017	58715192	K562_DMSO_H3K27AC_peak_18641	43	.	3.87964	6.41685	4.3949	73
chr14	58746910	58747061	K562_DMSO_H3K27AC_peak_18642	30	.	3.22279	4.94541	3.01127	110
chr14	58748172	58748797	K562_DMSO_H3K27AC_peak_18643	77	.	5.07298	9.88046	7.71508	302
chr14	58763291	58763682	K562_DMSO_H3K27AC_peak_18644	39	.	3.73799	5.90586	3.91105	34
chr14	58764049	58764873	K562_DMSO_H3K27AC_peak_18645	782	.	17.9847	81.4908	78.2473	675
chr14	58765246	58766871	K562_DMSO_H3K27AC_peak_18646	529	.	10.8177	55.8523	52.911	946
chr14	58862673	58863023	K562_DMSO_H3K27AC_peak_18647	126	.	6.46607	14.9518	12.6433	224
chr14	58892679	58894336	K562_DMSO_H3K27AC_peak_18648	354	.	8.19446	38.1598	35.4471	1003
chr14	58894516	58896194	K562_DMSO_H3K27AC_peak_18649	459	.	14.4179	48.8492	45.9955	249
chr14	59112974	59113746	K562_DMSO_H3K27AC_peak_18650	158	.	6.57144	18.2416	15.8596	530
chr14	59123409	59123634	K562_DMSO_H3K27AC_peak_18651	39	.	3.73799	5.90586	3.91105	146
chr14	59548134	59548578	K562_DMSO_H3K27AC_peak_18652	178	.	7.05133	20.2829	17.8583	303
chr14	59654590	59655126	K562_DMSO_H3K27AC_peak_18653	229	.	7.97946	25.4716	22.9522	447
chr14	59655452	59656274	K562_DMSO_H3K27AC_peak_18654	333	.	9.97432	36.0175	33.335	170
chr14	59667527	59667731	K562_DMSO_H3K27AC_peak_18655	37	.	3.621	5.69199	3.70843	149
chr14	59949255	59949451	K562_DMSO_H3K27AC_peak_18656	32	.	3.47099	5.19165	3.23658	138
chr14	59949777	59951890	K562_DMSO_H3K27AC_peak_18657	615	.	16.0258	64.6044	61.5598	1591
chr14	59952233	59952570	K562_DMSO_H3K27AC_peak_18658	77	.	5.07298	9.88046	7.71508	254
chr14	60557878	60560173	K562_DMSO_H3K27AC_peak_18659	444	.	9.06214	47.2983	44.4645	888
chr14	60560354	60560605	K562_DMSO_H3K27AC_peak_18660	69	.	4.80598	9.03674	6.90388	60
chr14	60630975	60631126	K562_DMSO_H3K27AC_peak_18661	53	.	4.27198	7.41975	5.34841	82
chr14	60631369	60632081	K562_DMSO_H3K27AC_peak_18662	488	.	14.7426	51.7629	48.8721	488
chr14	60714405	60714680	K562_DMSO_H3K27AC_peak_18663	46	.	4.00498	6.64915	4.61764	80
chr14	60714972	60715760	K562_DMSO_H3K27AC_peak_18664	734	.	12.3686	76.6728	73.4849	602
chr14	60715937	60717406	K562_DMSO_H3K27AC_peak_18665	1339	.	23.0214	137.901	133.966	352
chr14	60718161	60718321	K562_DMSO_H3K27AC_peak_18666	39	.	3.73799	5.90586	3.91105	113
chr14	60798087	60798484	K562_DMSO_H3K27AC_peak_18667	79	.	4.83419	10.0799	7.90823	268
chr14	60951915	60953012	K562_DMSO_H3K27AC_peak_18668	365	.	10.7844	39.2561	36.5286	540
chr14	61188930	61191034	K562_DMSO_H3K27AC_peak_18669	413	.	8.97489	44.1484	41.3555	890
chr14	61191182	61191445	K562_DMSO_H3K27AC_peak_18670	90	.	5.4315	11.2891	9.08036	89
chr14	61201498	61201909	K562_DMSO_H3K27AC_peak_18671	247	.	8.50308	27.27	24.7211	147
chr14	61447163	61449345	K562_DMSO_H3K27AC_peak_18672	617	.	15.1396	64.7817	61.735	449
chr14	61449479	61449812	K562_DMSO_H3K27AC_peak_18673	46	.	4.00498	6.64915	4.61764	127
chr14	61455946	61456375	K562_DMSO_H3K27AC_peak_18674	147	.	6.67578	17.1438	14.7845	248
chr14	61456699	61457044	K562_DMSO_H3K27AC_peak_18675	84	.	4.77002	10.6054	8.41816	203
chr14	61569378	61569813	K562_DMSO_H3K27AC_peak_18676	95	.	5.29459	11.7418	9.518	315
chr14	61570014	61571097	K562_DMSO_H3K27AC_peak_18677	289	.	10.68	31.5301	28.914	297
chr14	61787898	61788949	K562_DMSO_H3K27AC_peak_18678	163	.	6.41569	18.7445	16.3504	687
chr14	61809261	61809908	K562_DMSO_H3K27AC_peak_18679	85	.	5.33998	10.7461	8.55352	530
chr14	61810104	61810254	K562_DMSO_H3K27AC_peak_18680	46	.	4.00498	6.64915	4.61764	69
chr14	61810376	61811688	K562_DMSO_H3K27AC_peak_18681	155	.	7.242	17.8788	15.5027	885
chr14	62004588	62004891	K562_DMSO_H3K27AC_peak_18682	60	.	3.96263	8.18044	6.07948	107
chr14	62017997	62018210	K562_DMSO_H3K27AC_peak_18683	32	.	3.47099	5.19165	3.23658	98
chr14	62018705	62020659	K562_DMSO_H3K27AC_peak_18684	697	.	17.4952	72.8636	69.7214	1330
chr14	62026542	62027326	K562_DMSO_H3K27AC_peak_18685	154	.	6.227	17.8447	15.47	129
chr14	62028407	62029038	K562_DMSO_H3K27AC_peak_18686	58	.	3.30646	7.93015	5.84284	144
chr14	62029204	62029603	K562_DMSO_H3K27AC_peak_18687	117	.	6.20743	14.0091	11.7244	195
chr14	62029869	62030328	K562_DMSO_H3K27AC_peak_18688	108	.	5.94878	13.0839	10.8232	124
chr14	62031164	62031431	K562_DMSO_H3K27AC_peak_18689	60	.	3.96263	8.18044	6.07948	144
chr14	62162239	62163258	K562_DMSO_H3K27AC_peak_18690	847	.	16.486	88.0761	84.7555	348
chr14	62217927	62218125	K562_DMSO_H3K27AC_peak_18691	160	.	6.63655	18.3942	16.0068	88
chr14	62228536	62228910	K562_DMSO_H3K27AC_peak_18692	77	.	5.07298	9.88046	7.71508	310
chr14	62229195	62230543	K562_DMSO_H3K27AC_peak_18693	157	.	6.90598	18.0984	15.7181	391
chr14	62230658	62230873	K562_DMSO_H3K27AC_peak_18694	79	.	4.83419	10.0799	7.90823	83
chr14	62231800	62232175	K562_DMSO_H3K27AC_peak_18695	46	.	4.00498	6.64915	4.61764	88
chr14	63568086	63568721	K562_DMSO_H3K27AC_peak_18696	159	.	7.47597	18.3527	15.9664	523
chr14	63568900	63569167	K562_DMSO_H3K27AC_peak_18697	94	.	5.60698	11.6326	9.41283	59
chr14	63920138	63921002	K562_DMSO_H3K27AC_peak_18698	47	.	3.58524	6.81375	4.77069	204
chr14	63921350	63921500	K562_DMSO_H3K27AC_peak_18699	51	.	4.13828	7.16897	5.11314	55
chr14	63937657	63937909	K562_DMSO_H3K27AC_peak_18700	46	.	4.00498	6.64915	4.61764	212
chr14	63938679	63938902	K562_DMSO_H3K27AC_peak_18701	111	.	6.14098	13.4646	11.194	108
chr14	63939206	63942012	K562_DMSO_H3K27AC_peak_18702	336	.	11.7479	36.2914	33.6051	877
chr14	63945583	63945754	K562_DMSO_H3K27AC_peak_18703	46	.	4.00498	6.64915	4.61764	93
chr14	64008940	64010073	K562_DMSO_H3K27AC_peak_18704	680	.	13.2191	71.185	68.0633	636
chr14	64010315	64010855	K562_DMSO_H3K27AC_peak_18705	681	.	16.1766	71.2755	68.1534	149
chr14	64107183	64108612	K562_DMSO_H3K27AC_peak_18706	562	.	15.386	59.2438	56.2621	1308
chr14	64108876	64109179	K562_DMSO_H3K27AC_peak_18707	232	.	9.34496	25.8213	23.2958	133
chr14	64193561	64194773	K562_DMSO_H3K27AC_peak_18708	413	.	10.072	44.1464	41.3542	949
chr14	64194944	64195207	K562_DMSO_H3K27AC_peak_18709	87	.	5.06439	10.9013	8.70433	119
chr14	64661503	64661760	K562_DMSO_H3K27AC_peak_18710	24	.	2.90349	4.32365	2.43559	187
chr14	64730087	64730244	K562_DMSO_H3K27AC_peak_18711	43	.	3.87964	6.41685	4.3949	85
chr14	64731798	64732050	K562_DMSO_H3K27AC_peak_18712	69	.	4.80598	9.03674	6.90388	162
chr14	64732200	64733100	K562_DMSO_H3K27AC_peak_18713	222	.	9.07796	24.7148	22.2083	484
chr14	64733266	64734089	K562_DMSO_H3K27AC_peak_18714	238	.	7.92527	26.3657	23.8311	515
chr14	64734200	64734400	K562_DMSO_H3K27AC_peak_18715	46	.	4.00498	6.64915	4.61764	86
chr14	64745238	64745412	K562_DMSO_H3K27AC_peak_18716	66	.	4.65557	8.74893	6.6258	79
chr14	64745704	64746270	K562_DMSO_H3K27AC_peak_18717	71	.	4.60399	9.27831	7.13437	148
chr14	64746409	64746971	K562_DMSO_H3K27AC_peak_18718	108	.	5.94878	13.0839	10.8232	104
chr14	64747641	64748000	K562_DMSO_H3K27AC_peak_18719	36	.	3.45299	5.60454	3.62628	264
chr14	64748724	64749049	K562_DMSO_H3K27AC_peak_18720	111	.	6.14098	13.4646	11.194	234
chr14	64750658	64750904	K562_DMSO_H3K27AC_peak_18721	39	.	3.73799	5.90586	3.91105	108
chr14	64759953	64760155	K562_DMSO_H3K27AC_peak_18722	53	.	4.27198	7.41975	5.34841	111
chr14	64760682	64760987	K562_DMSO_H3K27AC_peak_18723	78	.	4.65486	10.025	7.85612	167
chr14	64804512	64805408	K562_DMSO_H3K27AC_peak_18724	341	.	9.81224	36.7995	34.1062	360
chr14	64805766	64806223	K562_DMSO_H3K27AC_peak_18725	346	.	11.0496	37.3504	34.6498	262
chr14	64829698	64829961	K562_DMSO_H3K27AC_peak_18726	46	.	4.00498	6.64915	4.61764	54
chr14	64830145	64830394	K562_DMSO_H3K27AC_peak_18727	69	.	4.80598	9.03674	6.90388	82
chr14	64830562	64831098	K562_DMSO_H3K27AC_peak_18728	94	.	5.60698	11.6326	9.41283	52
chr14	64853188	64853402	K562_DMSO_H3K27AC_peak_18729	69	.	4.35524	9.05847	6.92416	161
chr14	64853598	64856447	K562_DMSO_H3K27AC_peak_18730	944	.	19.0584	97.8476	94.4111	918
chr14	64857418	64857645	K562_DMSO_H3K27AC_peak_18731	63	.	4.4972	8.44168	6.33196	98
chr14	64860584	64860891	K562_DMSO_H3K27AC_peak_18732	52	.	4.21643	7.31592	5.25641	202
chr14	64877033	64877230	K562_DMSO_H3K27AC_peak_18733	61	.	4.53898	8.21608	6.11206	118
chr14	64931913	64932531	K562_DMSO_H3K27AC_peak_18734	147	.	6.67578	17.1438	14.7845	98
chr14	64969838	64971993	K562_DMSO_H3K27AC_peak_18735	1084	.	23.9742	112.057	108.451	1028
chr14	64972136	64972339	K562_DMSO_H3K27AC_peak_18736	41	.	3.74097	6.15663	4.15011	65
chr14	64973057	64973335	K562_DMSO_H3K27AC_peak_18737	49	.	4.06298	7.02636	4.97474	232
chr14	65292807	65292957	K562_DMSO_H3K27AC_peak_18738	49	.	3.91339	7.00259	4.95169	41
chr14	65306848	65310082	K562_DMSO_H3K27AC_peak_18739	386	.	11.3866	41.3573	38.601	2193
chr14	65310193	65310751	K562_DMSO_H3K27AC_peak_18740	79	.	4.83419	10.0799	7.90823	217
chr14	65310882	65311322	K562_DMSO_H3K27AC_peak_18741	83	.	5.22124	10.5157	8.33141	110
chr14	65311888	65312116	K562_DMSO_H3K27AC_peak_18742	41	.	3.39654	6.16239	4.15407	136
chr14	65312280	65312480	K562_DMSO_H3K27AC_peak_18743	73	.	4.87805	9.50372	7.3535	104
chr14	65312862	65313282	K562_DMSO_H3K27AC_peak_18744	59	.	3.80805	8.08369	5.98633	320
chr14	65313700	65313887	K562_DMSO_H3K27AC_peak_18745	103	.	5.37105	12.6415	10.3931	105
chr14	65322615	65322769	K562_DMSO_H3K27AC_peak_18746	74	.	4.45235	9.57767	7.42532	98
chr14	65345753	65346684	K562_DMSO_H3K27AC_peak_18747	529	.	10.8177	55.8523	52.911	683
chr14	65346802	65347620	K562_DMSO_H3K27AC_peak_18748	410	.	10.3869	43.8319	41.044	109
chr14	65381151	65382057	K562_DMSO_H3K27AC_peak_18749	1117	.	16.9092	115.403	111.757	184
chr14	65453557	65454753	K562_DMSO_H3K27AC_peak_18750	696	.	16.4656	72.796	69.6545	518
chr14	65455032	65455402	K562_DMSO_H3K27AC_peak_18751	39	.	3.73799	5.90586	3.91105	323
chr14	65508784	65509885	K562_DMSO_H3K27AC_peak_18752	169	.	6.84394	19.3321	16.9262	577
chr14	65510102	65510356	K562_DMSO_H3K27AC_peak_18753	202	.	8.3799	22.7298	20.2585	119
chr14	65510614	65512914	K562_DMSO_H3K27AC_peak_18754	320	.	8.63316	34.6913	32.028	448
chr14	65540452	65540870	K562_DMSO_H3K27AC_peak_18755	69	.	4.35524	9.05847	6.92416	104
chr14	65562728	65562966	K562_DMSO_H3K27AC_peak_18756	53	.	4.27198	7.41975	5.34841	123
chr14	65568021	65569331	K562_DMSO_H3K27AC_peak_18757	806	.	19.3367	83.9162	80.6436	706
chr14	65569584	65569994	K562_DMSO_H3K27AC_peak_18758	209	.	7.35918	23.4243	20.9408	228
chr14	65573327	65573653	K562_DMSO_H3K27AC_peak_18759	35	.	3.31827	5.55545	3.58174	75
chr14	65574314	65574868	K562_DMSO_H3K27AC_peak_18760	151	.	6.42916	17.4696	15.1028	95
chr14	65610923	65611329	K562_DMSO_H3K27AC_peak_18761	111	.	4.57672	13.3759	11.108	270
chr14	65675321	65675700	K562_DMSO_H3K27AC_peak_18762	133	.	6.01437	15.6617	13.3362	194
chr14	65677832	65678184	K562_DMSO_H3K27AC_peak_18763	159	.	7.47597	18.3527	15.9664	265
chr14	65678376	65678905	K562_DMSO_H3K27AC_peak_18764	102	.	5.87398	12.5391	10.2928	217
chr14	65696333	65697217	K562_DMSO_H3K27AC_peak_18765	154	.	6.227	17.8447	15.47	284
chr14	65701173	65701814	K562_DMSO_H3K27AC_peak_18766	176	.	6.40446	20.0258	17.6058	456
chr14	65702083	65702635	K562_DMSO_H3K27AC_peak_18767	53	.	4.27198	7.41975	5.34841	310
chr14	65710679	65711142	K562_DMSO_H3K27AC_peak_18768	111	.	6.14098	13.4646	11.194	96
chr14	65754248	65754448	K562_DMSO_H3K27AC_peak_18769	77	.	5.07298	9.88046	7.71508	80
chr14	65878632	65880273	K562_DMSO_H3K27AC_peak_18770	200	.	7.381	22.5053	20.0383	389
chr14	65887630	65889021	K562_DMSO_H3K27AC_peak_18771	130	.	6.67497	15.3698	13.0503	134
chr14	65893636	65893848	K562_DMSO_H3K27AC_peak_18772	95	.	5.29459	11.7418	9.518	101
chr14	65899430	65899881	K562_DMSO_H3K27AC_peak_18773	179	.	8.00997	20.418	17.9904	225
chr14	65900518	65900906	K562_DMSO_H3K27AC_peak_18774	111	.	6.14098	13.4646	11.194	99
chr14	65901226	65901428	K562_DMSO_H3K27AC_peak_18775	108	.	5.94878	13.0839	10.8232	115
chr14	65901666	65901846	K562_DMSO_H3K27AC_peak_18776	39	.	3.73799	5.90586	3.91105	94
chr14	65902704	65903259	K562_DMSO_H3K27AC_peak_18777	69	.	4.80598	9.03674	6.90388	193
chr14	65903958	65904273	K562_DMSO_H3K27AC_peak_18778	39	.	3.73799	5.90586	3.91105	222
chr14	65904425	65905295	K562_DMSO_H3K27AC_peak_18779	117	.	6.20743	14.0091	11.7244	587
chr14	65905687	65906542	K562_DMSO_H3K27AC_peak_18780	227	.	9.0525	25.2167	22.702	269
chr14	65949604	65949994	K562_DMSO_H3K27AC_peak_18781	58	.	4.39693	7.9468	5.8565	245
chr14	66242678	66242978	K562_DMSO_H3K27AC_peak_18782	130	.	6.67497	15.3698	13.0503	196
chr14	66243201	66244176	K562_DMSO_H3K27AC_peak_18783	190	.	8.27697	21.472	19.0236	204
chr14	66973962	66974582	K562_DMSO_H3K27AC_peak_18784	578	.	15.0734	60.8052	57.8065	465
chr14	66974809	66976042	K562_DMSO_H3K27AC_peak_18785	375	.	11.4875	40.2928	37.5514	228
chr14	67534401	67534718	K562_DMSO_H3K27AC_peak_18786	61	.	4.27966	8.30413	6.19814	91
chr14	67707983	67708880	K562_DMSO_H3K27AC_peak_18787	784	.	15.9246	81.6624	78.417	531
chr14	67824101	67824921	K562_DMSO_H3K27AC_peak_18788	257	.	9.20798	28.3561	25.7894	715
chr14	67825164	67825429	K562_DMSO_H3K27AC_peak_18789	46	.	4.00498	6.64915	4.61764	120
chr14	67825558	67826429	K562_DMSO_H3K27AC_peak_18790	218	.	7.54787	24.3942	21.892	634
chr14	67826738	67828250	K562_DMSO_H3K27AC_peak_18791	788	.	20.4328	82.0518	78.8007	177
chr14	67828725	67829020	K562_DMSO_H3K27AC_peak_18792	112	.	5.75498	13.4766	11.2053	166
chr14	67880134	67880304	K562_DMSO_H3K27AC_peak_18793	43	.	3.87964	6.41685	4.3949	61
chr14	67880826	67881254	K562_DMSO_H3K27AC_peak_18794	54	.	3.77394	7.48676	5.41239	225
chr14	67883025	67883688	K562_DMSO_H3K27AC_peak_18795	138	.	4.94269	16.1803	13.8434	122
chr14	67884895	67886972	K562_DMSO_H3K27AC_peak_18796	344	.	8.06439	37.185	34.4859	715
chr14	67888091	67888639	K562_DMSO_H3K27AC_peak_18797	87	.	5.06439	10.9013	8.70433	425
chr14	67888858	67889154	K562_DMSO_H3K27AC_peak_18798	95	.	5.29459	11.7418	9.518	173
chr14	67981699	67981855	K562_DMSO_H3K27AC_peak_18799	83	.	4.72322	10.5011	8.31722	82
chr14	67999346	68000427	K562_DMSO_H3K27AC_peak_18800	402	.	9.91215	43.0671	40.2886	849
chr14	68008251	68008770	K562_DMSO_H3K27AC_peak_18801	258	.	8.30266	28.3779	25.8104	205
chr14	68065387	68066957	K562_DMSO_H3K27AC_peak_18802	610	.	12.3279	64.1114	61.0721	1335
chr14	68067090	68067446	K562_DMSO_H3K27AC_peak_18803	185	.	7.55504	20.9532	18.5145	143
chr14	68086173	68086428	K562_DMSO_H3K27AC_peak_18804	164	.	5.54754	18.813	16.4169	138
chr14	68086692	68087403	K562_DMSO_H3K27AC_peak_18805	418	.	11.1331	44.6053	41.8065	153
chr14	68101481	68103199	K562_DMSO_H3K27AC_peak_18806	646	.	18.1559	67.7446	64.6626	1429
chr14	68103359	68104132	K562_DMSO_H3K27AC_peak_18807	489	.	13.812	51.8916	48.9995	626
chr14	68104280	68104793	K562_DMSO_H3K27AC_peak_18808	102	.	5.87398	12.5391	10.2928	42
chr14	68104974	68105124	K562_DMSO_H3K27AC_peak_18809	46	.	4.00498	6.64915	4.61764	24
chr14	68105257	68105564	K562_DMSO_H3K27AC_peak_18810	147	.	6.67578	17.1438	14.7845	178
chr14	68120355	68120556	K562_DMSO_H3K27AC_peak_18811	61	.	4.53898	8.21608	6.11206	111
chr14	68140465	68142245	K562_DMSO_H3K27AC_peak_18812	1599	.	24.473	164.261	159.96	1025
chr14	68147110	68147602	K562_DMSO_H3K27AC_peak_18813	74	.	4.91421	9.57409	7.42193	66
chr14	68147889	68148343	K562_DMSO_H3K27AC_peak_18814	99	.	5.69014	12.177	9.94223	114
chr14	68161361	68162374	K562_DMSO_H3K27AC_peak_18815	617	.	11.9272	64.841	61.7935	788
chr14	68182594	68182994	K562_DMSO_H3K27AC_peak_18816	140	.	6.94197	16.3481	14.0067	173
chr14	68195839	68196205	K562_DMSO_H3K27AC_peak_18817	111	.	5.72351	13.4093	11.1409	163
chr14	68282708	68283300	K562_DMSO_H3K27AC_peak_18818	491	.	14.2067	52.0634	49.1698	471
chr14	68283628	68284118	K562_DMSO_H3K27AC_peak_18819	70	.	4.57881	9.22628	7.08517	349
chr14	68286532	68287061	K562_DMSO_H3K27AC_peak_18820	202	.	7.88359	22.6867	20.2163	316
chr14	68624605	68624890	K562_DMSO_H3K27AC_peak_18821	53	.	4.27198	7.41975	5.34841	166
chr14	68625083	68625237	K562_DMSO_H3K27AC_peak_18822	77	.	5.07298	9.88046	7.71508	57
chr14	68760220	68760458	K562_DMSO_H3K27AC_peak_18823	69	.	4.80598	9.03674	6.90388	121
chr14	68761830	68761993	K562_DMSO_H3K27AC_peak_18824	77	.	5.07298	9.88046	7.71508	101
chr14	68762495	68762797	K562_DMSO_H3K27AC_peak_18825	58	.	4.39693	7.9468	5.8565	99
chr14	68763014	68763203	K562_DMSO_H3K27AC_peak_18826	35	.	3.11568	5.53241	3.56347	46
chr14	68843964	68844148	K562_DMSO_H3K27AC_peak_18827	32	.	3.47099	5.19165	3.23658	99
chr14	68864153	68864462	K562_DMSO_H3K27AC_peak_18828	61	.	4.53898	8.21608	6.11206	246
chr14	68866737	68867056	K562_DMSO_H3K27AC_peak_18829	61	.	4.53898	8.21608	6.11206	103
chr14	68867635	68868150	K562_DMSO_H3K27AC_peak_18830	90	.	5.4315	11.2891	9.08036	297
chr14	68868442	68868838	K562_DMSO_H3K27AC_peak_18831	111	.	6.14098	13.4646	11.194	261
chr14	68868949	68869413	K562_DMSO_H3K27AC_peak_18832	49	.	3.91339	7.00259	4.95169	84
chr14	68869580	68869769	K562_DMSO_H3K27AC_peak_18833	69	.	4.80598	9.03674	6.90388	107
chr14	68950677	68951121	K562_DMSO_H3K27AC_peak_18834	48	.	3.73306	6.88911	4.84211	107
chr14	68951324	68951572	K562_DMSO_H3K27AC_peak_18835	24	.	2.83045	4.34971	2.45724	81
chr14	69186762	69187201	K562_DMSO_H3K27AC_peak_18836	53	.	4.27198	7.41975	5.34841	81
chr14	69194251	69194988	K562_DMSO_H3K27AC_peak_18837	76	.	4.56263	9.82247	7.66126	534
chr14	69195210	69195366	K562_DMSO_H3K27AC_peak_18838	69	.	4.80598	9.03674	6.90388	87
chr14	69214184	69214414	K562_DMSO_H3K27AC_peak_18839	29	.	3.01915	4.9291	2.99678	118
chr14	69214633	69214921	K562_DMSO_H3K27AC_peak_18840	63	.	4.2317	8.49505	6.38434	73
chr14	69215158	69217414	K562_DMSO_H3K27AC_peak_18841	863	.	17.9262	89.6867	86.3458	1613
chr14	69224318	69226221	K562_DMSO_H3K27AC_peak_18842	260	.	6.47881	28.6445	26.0729	1082
chr14	69226744	69227169	K562_DMSO_H3K27AC_peak_18843	85	.	4.31658	10.7743	8.58032	210
chr14	69228037	69228402	K562_DMSO_H3K27AC_peak_18844	53	.	3.63496	7.41543	5.34699	256
chr14	69229192	69229741	K562_DMSO_H3K27AC_peak_18845	135	.	5.19853	15.8865	13.556	426
chr14	69230711	69230908	K562_DMSO_H3K27AC_peak_18846	59	.	4.28252	8.01777	5.92342	90
chr14	69245975	69246161	K562_DMSO_H3K27AC_peak_18847	24	.	2.99259	4.31511	2.42937	2
chr14	69246827	69247036	K562_DMSO_H3K27AC_peak_18848	63	.	4.37379	8.49754	6.38577	138
chr14	69247154	69248165	K562_DMSO_H3K27AC_peak_18849	225	.	7.63336	25.1107	22.5979	513
chr14	69249444	69249594	K562_DMSO_H3K27AC_peak_18850	41	.	3.39654	6.16239	4.15407	86
chr14	69252254	69253352	K562_DMSO_H3K27AC_peak_18851	83	.	5.04791	10.5201	8.3358	506
chr14	69256312	69256480	K562_DMSO_H3K27AC_peak_18852	72	.	4.3887	9.43503	7.28679	63
chr14	69257265	69257429	K562_DMSO_H3K27AC_peak_18853	42	.	3.4431	6.26469	4.24979	117
chr14	69258026	69263205	K562_DMSO_H3K27AC_peak_18854	1615	.	30.045	165.917	161.592	4612
chr14	69263532	69264529	K562_DMSO_H3K27AC_peak_18855	278	.	9.87245	30.4124	27.8137	417
chr14	69280912	69281458	K562_DMSO_H3K27AC_peak_18856	60	.	3.96263	8.18044	6.07948	328
chr14	69281620	69282017	K562_DMSO_H3K27AC_peak_18857	151	.	6.42916	17.4696	15.1028	319
chr14	69282691	69283529	K562_DMSO_H3K27AC_peak_18858	1385	.	22.3823	142.515	138.521	608
chr14	69418090	69418248	K562_DMSO_H3K27AC_peak_18859	42	.	3.68319	6.29078	4.27371	26
chr14	69444076	69446921	K562_DMSO_H3K27AC_peak_18860	506	.	9.48683	53.5244	50.6127	1196
chr14	69520853	69521058	K562_DMSO_H3K27AC_peak_18861	54	.	4.05442	7.55727	5.48104	90
chr14	69521770	69523242	K562_DMSO_H3K27AC_peak_18862	157	.	6.90598	18.0984	15.7181	1063
chr14	69523389	69524065	K562_DMSO_H3K27AC_peak_18863	159	.	7.47597	18.3527	15.9664	123
chr14	69524332	69524692	K562_DMSO_H3K27AC_peak_18864	79	.	4.83419	10.0799	7.90823	226
chr14	69535453	69535811	K562_DMSO_H3K27AC_peak_18865	90	.	5.4315	11.2891	9.08036	133
chr14	69536005	69536962	K562_DMSO_H3K27AC_peak_18866	103	.	5.52479	12.6005	10.3527	300
chr14	69548330	69548673	K562_DMSO_H3K27AC_peak_18867	32	.	3.47099	5.19165	3.23658	38
chr14	69548850	69549009	K562_DMSO_H3K27AC_peak_18868	32	.	3.47099	5.19165	3.23658	23
chr14	69549189	69550251	K562_DMSO_H3K27AC_peak_18869	190	.	8.27697	21.472	19.0236	404
chr14	69550405	69551009	K562_DMSO_H3K27AC_peak_18870	77	.	5.07298	9.88046	7.71508	478
chr14	69560369	69560679	K562_DMSO_H3K27AC_peak_18871	51	.	4.13828	7.16897	5.11314	27
chr14	69565720	69565925	K562_DMSO_H3K27AC_peak_18872	39	.	3.73799	5.90586	3.91105	125
chr14	69566313	69566607	K562_DMSO_H3K27AC_peak_18873	61	.	4.53898	8.21608	6.11206	218
chr14	69567207	69567599	K562_DMSO_H3K27AC_peak_18874	71	.	4.60399	9.27831	7.13437	87
chr14	69567753	69568104	K562_DMSO_H3K27AC_peak_18875	77	.	5.07298	9.88046	7.71508	118
chr14	69568306	69569239	K562_DMSO_H3K27AC_peak_18876	365	.	10.7844	39.2561	36.5286	673
chr14	69599311	69600620	K562_DMSO_H3K27AC_peak_18877	335	.	10.8194	36.1928	33.5082	565
chr14	69600746	69600897	K562_DMSO_H3K27AC_peak_18878	53	.	4.27198	7.41975	5.34841	43
chr14	69616675	69617133	K562_DMSO_H3K27AC_peak_18879	53	.	4.27198	7.41975	5.34841	220
chr14	69617381	69617602	K562_DMSO_H3K27AC_peak_18880	53	.	4.27198	7.41975	5.34841	126
chr14	69617760	69619816	K562_DMSO_H3K27AC_peak_18881	925	.	16.9466	95.9393	92.5258	956
chr14	69619980	69620618	K562_DMSO_H3K27AC_peak_18882	512	.	11.5109	54.1558	51.2358	278
chr14	69658255	69658879	K562_DMSO_H3K27AC_peak_18883	485	.	9.88538	51.4175	48.5323	279
chr14	69862192	69863452	K562_DMSO_H3K27AC_peak_18884	300	.	10.947	32.705	30.0707	942
chr14	69863657	69866175	K562_DMSO_H3K27AC_peak_18885	1709	.	30.9014	175.472	170.999	1183
chr14	69866419	69866774	K562_DMSO_H3K27AC_peak_18886	99	.	5.1848	12.2252	9.9889	237
chr14	69908795	69909148	K562_DMSO_H3K27AC_peak_18887	51	.	4.13828	7.16897	5.11314	93
chr14	70077420	70077903	K562_DMSO_H3K27AC_peak_18888	94	.	4.67352	11.6933	9.47117	363
chr14	70078321	70079570	K562_DMSO_H3K27AC_peak_18889	578	.	15.0734	60.8052	57.8065	287
chr14	70081712	70082372	K562_DMSO_H3K27AC_peak_18890	53	.	3.51721	7.36931	5.30425	575
chr14	70088932	70089108	K562_DMSO_H3K27AC_peak_18891	25	.	3.20399	4.50852	2.59961	112
chr14	70089308	70089671	K562_DMSO_H3K27AC_peak_18892	43	.	3.87964	6.41685	4.3949	91
chr14	70091209	70091457	K562_DMSO_H3K27AC_peak_18893	35	.	3.31827	5.55545	3.58174	112
chr14	70092112	70092949	K562_DMSO_H3K27AC_peak_18894	97	.	4.90612	11.9292	9.70108	407
chr14	70093490	70093778	K562_DMSO_H3K27AC_peak_18895	53	.	4.27198	7.41975	5.34841	69
chr14	70094260	70095077	K562_DMSO_H3K27AC_peak_18896	147	.	6.67578	17.1438	14.7845	654
chr14	70095186	70096297	K562_DMSO_H3K27AC_peak_18897	80	.	4.32733	10.1986	8.02384	623
chr14	70096914	70097125	K562_DMSO_H3K27AC_peak_18898	77	.	5.07298	9.88046	7.71508	118
chr14	70118818	70120324	K562_DMSO_H3K27AC_peak_18899	453	.	12.8567	48.2326	45.3888	621
chr14	70120532	70120745	K562_DMSO_H3K27AC_peak_18900	53	.	4.27198	7.41975	5.34841	101
chr14	70124601	70125147	K562_DMSO_H3K27AC_peak_18901	82	.	5.17285	10.4212	8.23915	271
chr14	70125383	70125547	K562_DMSO_H3K27AC_peak_18902	74	.	4.91421	9.57409	7.42193	126
chr14	70151263	70151555	K562_DMSO_H3K27AC_peak_18903	135	.	5.19853	15.8865	13.556	169
chr14	70158485	70158718	K562_DMSO_H3K27AC_peak_18904	85	.	5.33998	10.7461	8.55352	103
chr14	70159800	70160520	K562_DMSO_H3K27AC_peak_18905	154	.	6.227	17.8447	15.47	137
chr14	70161024	70162393	K562_DMSO_H3K27AC_peak_18906	221	.	7.26992	24.646	22.1406	674
chr14	70162712	70163001	K562_DMSO_H3K27AC_peak_18907	178	.	7.05133	20.2829	17.8583	177
chr14	70163112	70163717	K562_DMSO_H3K27AC_peak_18908	409	.	13.3499	43.7216	40.9347	342
chr14	70163957	70164175	K562_DMSO_H3K27AC_peak_18909	90	.	5.4315	11.2891	9.08036	119
chr14	70164311	70164950	K562_DMSO_H3K27AC_peak_18910	138	.	6.44558	16.2038	13.8652	257
chr14	70165418	70165886	K562_DMSO_H3K27AC_peak_18911	51	.	4.13828	7.16897	5.11314	357
chr14	70166802	70167029	K562_DMSO_H3K27AC_peak_18912	46	.	4.00498	6.64915	4.61764	96
chr14	70167793	70168863	K562_DMSO_H3K27AC_peak_18913	259	.	9.82842	28.5518	25.9814	316
chr14	70168980	70169591	K562_DMSO_H3K27AC_peak_18914	197	.	6.55481	22.2055	19.7438	234
chr14	70170118	70170276	K562_DMSO_H3K27AC_peak_18915	41	.	3.28877	6.13885	4.13414	64
chr14	70193457	70193860	K562_DMSO_H3K27AC_peak_18916	236	.	8.74758	26.2096	23.6773	226
chr14	70225355	70225548	K562_DMSO_H3K27AC_peak_18917	64	.	4.57085	8.58512	6.46845	73
chr14	70233316	70233655	K562_DMSO_H3K27AC_peak_18918	129	.	6.21538	15.2789	12.9625	110
chr14	70233795	70234950	K562_DMSO_H3K27AC_peak_18919	1320	.	25.4643	135.975	132.068	218
chr14	70334814	70335111	K562_DMSO_H3K27AC_peak_18920	62	.	4.14784	8.31428	6.20693	187
chr14	70689880	70690852	K562_DMSO_H3K27AC_peak_18921	372	.	12.5489	39.9654	37.2285	478
chr14	70704224	70704484	K562_DMSO_H3K27AC_peak_18922	69	.	4.80598	9.03674	6.90388	82
chr14	70704789	70705127	K562_DMSO_H3K27AC_peak_18923	130	.	6.67497	15.3698	13.0503	111
chr14	70721309	70721632	K562_DMSO_H3K27AC_peak_18924	63	.	4.37379	8.49754	6.38577	105
chr14	70825965	70826405	K562_DMSO_H3K27AC_peak_18925	155	.	7.242	17.8788	15.5027	133
chr14	70942006	70942372	K562_DMSO_H3K27AC_peak_18926	66	.	4.65557	8.74893	6.6258	294
chr14	71066770	71067347	K562_DMSO_H3K27AC_peak_18927	372	.	12.5489	39.9654	37.2285	419
chr14	71067553	71067851	K562_DMSO_H3K27AC_peak_18928	85	.	5.33998	10.7461	8.55352	135
chr14	71275869	71276555	K562_DMSO_H3K27AC_peak_18929	104	.	5.09482	12.73	10.4787	319
chr14	71315001	71315704	K562_DMSO_H3K27AC_peak_18930	222	.	9.07796	24.7148	22.2083	492
chr14	71315860	71316478	K562_DMSO_H3K27AC_peak_18931	289	.	10.68	31.5301	28.914	282
chr14	71374111	71374928	K562_DMSO_H3K27AC_peak_18932	279	.	8.30848	30.5237	27.9224	86
chr14	71375040	71375213	K562_DMSO_H3K27AC_peak_18933	43	.	3.49095	6.36923	4.34981	58
chr14	71596506	71596852	K562_DMSO_H3K27AC_peak_18934	32	.	3.47099	5.19165	3.23658	46
chr14	71597046	71597285	K562_DMSO_H3K27AC_peak_18935	58	.	4.39693	7.9468	5.8565	143
chr14	71597863	71598217	K562_DMSO_H3K27AC_peak_18936	69	.	4.80598	9.03674	6.90388	245
chr14	71787175	71788521	K562_DMSO_H3K27AC_peak_18937	529	.	12.8464	55.9025	52.9606	805
chr14	71806148	71806465	K562_DMSO_H3K27AC_peak_18938	140	.	6.94197	16.3481	14.0067	218
chr14	71827885	71829222	K562_DMSO_H3K27AC_peak_18939	216	.	8.79385	24.1289	21.6323	912
chr14	71829873	71830044	K562_DMSO_H3K27AC_peak_18940	39	.	3.73799	5.90586	3.91105	61
chr14	71830427	71830718	K562_DMSO_H3K27AC_peak_18941	69	.	4.80598	9.03674	6.90388	69
chr14	71831036	71831280	K562_DMSO_H3K27AC_peak_18942	77	.	5.07298	9.88046	7.71508	111
chr14	71831422	71831674	K562_DMSO_H3K27AC_peak_18943	53	.	4.27198	7.41975	5.34841	107
chr14	72217610	72217813	K562_DMSO_H3K27AC_peak_18944	84	.	4.77002	10.6054	8.41816	110
chr14	72917600	72918683	K562_DMSO_H3K27AC_peak_18945	159	.	7.47597	18.3527	15.9664	505
chr14	73289923	73290088	K562_DMSO_H3K27AC_peak_18946	69	.	4.80598	9.03674	6.90388	51
chr14	73359779	73360704	K562_DMSO_H3K27AC_peak_18947	105	.	5.45504	12.8268	10.5728	102
chr14	73361338	73361726	K562_DMSO_H3K27AC_peak_18948	58	.	3.46722	7.94277	5.8535	176
chr14	73373981	73374324	K562_DMSO_H3K27AC_peak_18949	190	.	6.98178	21.5175	19.0681	120
chr14	73374454	73375136	K562_DMSO_H3K27AC_peak_18950	159	.	7.47597	18.3527	15.9664	128
chr14	73391215	73392901	K562_DMSO_H3K27AC_peak_18951	342	.	8.32132	36.9836	34.2873	1084
chr14	73393177	73394024	K562_DMSO_H3K27AC_peak_18952	366	.	10.3293	39.3543	36.6251	141
chr14	73394140	73394559	K562_DMSO_H3K27AC_peak_18953	227	.	8.08829	25.2175	22.7023	217
chr14	73493272	73493805	K562_DMSO_H3K27AC_peak_18954	275	.	9.23821	30.1287	27.5341	206
chr14	73494152	73494331	K562_DMSO_H3K27AC_peak_18955	41	.	3.74097	6.15663	4.15011	87
chr14	73524387	73525018	K562_DMSO_H3K27AC_peak_18956	450	.	13.9667	47.8893	45.0486	457
chr14	73525257	73526288	K562_DMSO_H3K27AC_peak_18957	707	.	15.6618	73.8668	70.7126	512
chr14	73527858	73528208	K562_DMSO_H3K27AC_peak_18958	30	.	3.36236	4.99616	3.05606	27
chr14	73603182	73604676	K562_DMSO_H3K27AC_peak_18959	557	.	10.0653	58.7572	55.7824	181
chr14	73712813	73713217	K562_DMSO_H3K27AC_peak_18960	58	.	3.46722	7.94277	5.8535	99
chr14	73714090	73714406	K562_DMSO_H3K27AC_peak_18961	41	.	3.39654	6.16239	4.15407	188
chr14	73714757	73714983	K562_DMSO_H3K27AC_peak_18962	49	.	4.02635	6.95661	4.90772	99
chr14	73777244	73778231	K562_DMSO_H3K27AC_peak_18963	586	.	13.1551	61.705	58.6948	708
chr14	73778449	73778620	K562_DMSO_H3K27AC_peak_18964	53	.	4.27198	7.41975	5.34841	125
chr14	73778785	73779453	K562_DMSO_H3K27AC_peak_18965	200	.	8.54397	22.5398	20.0718	192
chr14	73791723	73791900	K562_DMSO_H3K27AC_peak_18966	39	.	3.73799	5.90586	3.91105	54
chr14	73792319	73792478	K562_DMSO_H3K27AC_peak_18967	46	.	4.00498	6.64915	4.61764	116
chr14	73881151	73881606	K562_DMSO_H3K27AC_peak_18968	90	.	5.4315	11.2891	9.08036	379
chr14	73882275	73882433	K562_DMSO_H3K27AC_peak_18969	46	.	4.00498	6.64915	4.61764	116
chr14	73918769	73919239	K562_DMSO_H3K27AC_peak_18970	85	.	5.33998	10.7461	8.55352	320
chr14	73919350	73919500	K562_DMSO_H3K27AC_peak_18971	46	.	4.00498	6.64915	4.61764	28
chr14	73922855	73923223	K562_DMSO_H3K27AC_peak_18972	149	.	7.20897	17.3426	14.9786	156
chr14	73924151	73925278	K562_DMSO_H3K27AC_peak_18973	1074	.	19.7326	111.036	107.442	905
chr14	73925630	73925912	K562_DMSO_H3K27AC_peak_18974	149	.	6.54604	17.2995	14.9374	108
chr14	73926039	73926398	K562_DMSO_H3K27AC_peak_18975	97	.	4.90612	11.9292	9.70108	147
chr14	73926814	73927076	K562_DMSO_H3K27AC_peak_18976	42	.	3.68319	6.29078	4.27371	122
chr14	73928251	73929490	K562_DMSO_H3K27AC_peak_18977	308	.	10.7241	33.4813	30.8365	910
chr14	73957058	73957520	K562_DMSO_H3K27AC_peak_18978	292	.	10.0086	31.9039	29.2813	221
chr14	73957714	73958713	K562_DMSO_H3K27AC_peak_18979	529	.	12.1122	55.9275	52.9855	245
chr14	74097137	74097320	K562_DMSO_H3K27AC_peak_18980	48	.	3.73306	6.88911	4.84211	80
chr14	74111066	74111549	K562_DMSO_H3K27AC_peak_18981	52	.	3.32853	7.33269	5.27205	262
chr14	74179154	74179615	K562_DMSO_H3K27AC_peak_18982	52	.	3.25177	7.33533	5.27391	238
chr14	74180050	74181030	K562_DMSO_H3K27AC_peak_18983	210	.	6.53529	23.4876	21.0021	846
chr14	74191929	74194131	K562_DMSO_H3K27AC_peak_18984	199	.	6.81109	22.4621	19.9964	1428
chr14	74194272	74194446	K562_DMSO_H3K27AC_peak_18985	44	.	3.54015	6.47609	4.45249	47
chr14	74195081	74195537	K562_DMSO_H3K27AC_peak_18986	146	.	6.60676	16.993	14.6372	325
chr14	74206461	74206739	K562_DMSO_H3K27AC_peak_18987	53	.	3.63496	7.41543	5.34699	128
chr14	74206987	74207872	K562_DMSO_H3K27AC_peak_18988	105	.	4.60441	12.8105	10.5567	397
chr14	74208036	74208401	K562_DMSO_H3K27AC_peak_18989	237	.	8.29569	26.2384	23.7053	187
chr14	74208521	74209645	K562_DMSO_H3K27AC_peak_18990	249	.	7.7892	27.5421	24.9875	923
chr14	74209764	74212432	K562_DMSO_H3K27AC_peak_18991	176	.	6.40446	20.0258	17.6058	1188
chr14	74212902	74213210	K562_DMSO_H3K27AC_peak_18992	40	.	3.35123	6.06224	4.06238	166
chr14	74213486	74213719	K562_DMSO_H3K27AC_peak_18993	41	.	3.39654	6.16239	4.15407	41
chr14	74214332	74214615	K562_DMSO_H3K27AC_peak_18994	48	.	3.73306	6.88911	4.84211	133
chr14	74215924	74216141	K562_DMSO_H3K27AC_peak_18995	20	.	2.8895	3.94728	2.08395	38
chr14	74219078	74220247	K562_DMSO_H3K27AC_peak_18996	255	.	8.62502	28.1056	25.5428	831
chr14	74220429	74222468	K562_DMSO_H3K27AC_peak_18997	235	.	6.50354	26.0616	23.5325	1471
chr14	74222655	74222868	K562_DMSO_H3K27AC_peak_18998	68	.	4.06519	8.97446	6.84457	120
chr14	74223175	74223527	K562_DMSO_H3K27AC_peak_18999	128	.	5.81838	15.2054	12.8919	173
chr14	74223846	74228333	K562_DMSO_H3K27AC_peak_19000	1642	.	24.9436	168.666	164.299	2737
chr14	74228541	74230391	K562_DMSO_H3K27AC_peak_19001	235	.	8.2143	26.0428	23.5143	616
chr14	74234491	74234700	K562_DMSO_H3K27AC_peak_19002	53	.	4.24852	7.37596	5.31013	119
chr14	74237567	74237819	K562_DMSO_H3K27AC_peak_19003	20	.	2.5964	3.85373	2.00184	251
chr14	74237932	74238401	K562_DMSO_H3K27AC_peak_19004	94	.	5.07803	11.6309	9.41283	130
chr14	74238551	74238778	K562_DMSO_H3K27AC_peak_19005	74	.	4.34003	9.62618	7.47195	110
chr14	74240722	74241604	K562_DMSO_H3K27AC_peak_19006	95	.	5.48676	11.77	9.54572	371
chr14	74249394	74249589	K562_DMSO_H3K27AC_peak_19007	24	.	2.83045	4.34971	2.45724	83
chr14	74249897	74250276	K562_DMSO_H3K27AC_peak_19008	123	.	6.13358	14.6865	12.3842	133
chr14	74250460	74250790	K562_DMSO_H3K27AC_peak_19009	74	.	4.78282	9.64414	7.4896	293
chr14	74251191	74255204	K562_DMSO_H3K27AC_peak_19010	1192	.	14.8858	122.982	119.242	2914
chr14	74255911	74256141	K562_DMSO_H3K27AC_peak_19011	49	.	3.91339	7.00259	4.95169	124
chr14	74256379	74256759	K562_DMSO_H3K27AC_peak_19012	47	.	3.58524	6.81375	4.77069	83
chr14	74285625	74285831	K562_DMSO_H3K27AC_peak_19013	24	.	2.99259	4.31511	2.42937	200
chr14	74305040	74305470	K562_DMSO_H3K27AC_peak_19014	135	.	6.72471	15.9114	13.5798	306
chr14	74305584	74306361	K562_DMSO_H3K27AC_peak_19015	116	.	5.59959	13.9122	11.63	635
chr14	74306471	74306918	K562_DMSO_H3K27AC_peak_19016	85	.	5.33998	10.7461	8.55352	124
chr14	74317871	74319425	K562_DMSO_H3K27AC_peak_19017	822	.	16.4439	85.5449	82.2531	1195
chr14	74319546	74319881	K562_DMSO_H3K27AC_peak_19018	141	.	5.71208	16.5352	14.1895	129
chr14	74351757	74351913	K562_DMSO_H3K27AC_peak_19019	39	.	3.73799	5.90586	3.91105	129
chr14	74352319	74354420	K562_DMSO_H3K27AC_peak_19020	682	.	10.42	71.3545	68.2297	1422
chr14	74354617	74355252	K562_DMSO_H3K27AC_peak_19021	111	.	6.14098	13.4646	11.194	513
chr14	74415939	74416391	K562_DMSO_H3K27AC_peak_19022	147	.	6.67578	17.1438	14.7845	157
chr14	74416565	74416833	K562_DMSO_H3K27AC_peak_19023	61	.	4.27966	8.30413	6.19814	213
chr14	74416968	74417523	K562_DMSO_H3K27AC_peak_19024	681	.	15.2844	71.3002	68.1777	171
chr14	74482057	74482354	K562_DMSO_H3K27AC_peak_19025	111	.	6.14098	13.4646	11.194	120
chr14	74482516	74482710	K562_DMSO_H3K27AC_peak_19026	63	.	4.37379	8.49754	6.38577	128
chr14	74482990	74483378	K562_DMSO_H3K27AC_peak_19027	74	.	4.91421	9.57409	7.42193	84
chr14	74484684	74486577	K562_DMSO_H3K27AC_peak_19028	1136	.	22.6665	117.281	113.612	984
chr14	74550630	74551103	K562_DMSO_H3K27AC_peak_19029	224	.	7.75767	24.9226	22.4124	248
chr14	74551685	74552409	K562_DMSO_H3K27AC_peak_19030	635	.	13.8475	66.569	63.5	287
chr14	74638461	74638903	K562_DMSO_H3K27AC_peak_19031	258	.	8.30266	28.3779	25.8104	187
chr14	74639202	74639603	K562_DMSO_H3K27AC_peak_19032	94	.	5.60698	11.6326	9.41283	303
chr14	74639960	74640185	K562_DMSO_H3K27AC_peak_19033	121	.	6.40797	14.4084	12.1121	118
chr14	74768157	74768343	K562_DMSO_H3K27AC_peak_19034	32	.	3.47099	5.19165	3.23658	60
chr14	74768518	74768759	K562_DMSO_H3K27AC_peak_19035	30	.	3.36236	4.99616	3.05606	39
chr14	74769131	74769688	K562_DMSO_H3K27AC_peak_19036	634	.	17.5877	66.5226	63.4543	347
chr14	74769992	74770142	K562_DMSO_H3K27AC_peak_19037	41	.	3.28877	6.13885	4.13414	121
chr14	74959626	74960000	K562_DMSO_H3K27AC_peak_19038	141	.	5.71208	16.5352	14.1895	254
chr14	74960463	74961033	K562_DMSO_H3K27AC_peak_19039	449	.	11.8304	47.74	44.9006	199
chr14	75078982	75079265	K562_DMSO_H3K27AC_peak_19040	76	.	4.56263	9.82247	7.66126	85
chr14	75177693	75178290	K562_DMSO_H3K27AC_peak_19041	69	.	4.80598	9.03674	6.90388	120
chr14	75179340	75179798	K562_DMSO_H3K27AC_peak_19042	525	.	14.4233	55.5124	52.5772	350
chr14	75179909	75180363	K562_DMSO_H3K27AC_peak_19043	108	.	5.94878	13.0839	10.8232	93
chr14	75229465	75229674	K562_DMSO_H3K27AC_peak_19044	58	.	4.39693	7.9468	5.8565	145
chr14	75230049	75231142	K562_DMSO_H3K27AC_peak_19045	958	.	14.6954	99.2789	95.8243	192
chr14	75348094	75349424	K562_DMSO_H3K27AC_peak_19046	893	.	14.5679	92.7395	89.3624	675
chr14	75349581	75349904	K562_DMSO_H3K27AC_peak_19047	114	.	5.67324	13.69	11.4129	139
chr14	75355480	75355682	K562_DMSO_H3K27AC_peak_19048	74	.	4.34003	9.62618	7.47195	79
chr14	75389159	75389951	K562_DMSO_H3K27AC_peak_19049	448	.	11.5431	47.648	44.8096	649
chr14	75399076	75399583	K562_DMSO_H3K27AC_peak_19050	74	.	4.34003	9.62618	7.47195	269
chr14	75407767	75408297	K562_DMSO_H3K27AC_peak_19051	60	.	3.96263	8.18044	6.07948	338
chr14	75408414	75408626	K562_DMSO_H3K27AC_peak_19052	71	.	3.86176	9.27543	7.13235	145
chr14	75408788	75409288	K562_DMSO_H3K27AC_peak_19053	155	.	6.08649	17.912	15.5355	207
chr14	75411823	75412037	K562_DMSO_H3K27AC_peak_19054	29	.	3.11088	4.92608	2.99591	135
chr14	75412648	75413141	K562_DMSO_H3K27AC_peak_19055	65	.	3.83696	8.6799	6.55898	124
chr14	75422437	75422640	K562_DMSO_H3K27AC_peak_19056	141	.	5.71208	16.5352	14.1895	88
chr14	75469065	75469436	K562_DMSO_H3K27AC_peak_19057	220	.	8.72893	24.5354	22.0323	235
chr14	75469665	75470499	K562_DMSO_H3K27AC_peak_19058	311	.	10.3023	33.7761	31.1265	126
chr14	75491560	75491954	K562_DMSO_H3K27AC_peak_19059	142	.	6.85628	16.6276	14.2796	112
chr14	75511702	75511928	K562_DMSO_H3K27AC_peak_19060	85	.	5.33998	10.7461	8.55352	116
chr14	75517541	75518153	K562_DMSO_H3K27AC_peak_19061	514	.	13.3482	54.3727	51.4512	471
chr14	75530341	75530738	K562_DMSO_H3K27AC_peak_19062	288	.	8.86875	31.4686	28.8542	269
chr14	75531216	75531410	K562_DMSO_H3K27AC_peak_19063	90	.	5.4315	11.2891	9.08036	103
chr14	75534433	75536167	K562_DMSO_H3K27AC_peak_19064	447	.	14.1509	47.555	44.7179	450
chr14	75536358	75537647	K562_DMSO_H3K27AC_peak_19065	280	.	7.99367	30.6897	28.0855	176
chr14	75537773	75538049	K562_DMSO_H3K27AC_peak_19066	78	.	4.98796	10.0562	7.88686	138
chr14	75593117	75594768	K562_DMSO_H3K27AC_peak_19067	856	.	17.9806	88.9975	85.6663	465
chr14	75595128	75595278	K562_DMSO_H3K27AC_peak_19068	28	.	3.24217	4.77754	2.85491	65
chr14	75641403	75641712	K562_DMSO_H3K27AC_peak_19069	130	.	6.67497	15.3698	13.0503	188
chr14	75641905	75642235	K562_DMSO_H3K27AC_peak_19070	53	.	4.27198	7.41975	5.34841	112
chr14	75642396	75643584	K562_DMSO_H3K27AC_peak_19071	1301	.	21.423	134.008	130.125	642
chr14	75663105	75663255	K562_DMSO_H3K27AC_peak_19072	42	.	3.66305	6.25096	4.23657	76
chr14	75663578	75663812	K562_DMSO_H3K27AC_peak_19073	42	.	3.80904	6.2848	4.26899	145
chr14	75701193	75701654	K562_DMSO_H3K27AC_peak_19074	47	.	3.46187	6.76685	4.72706	110
chr14	75724863	75725717	K562_DMSO_H3K27AC_peak_19075	719	.	15.8505	75.1579	71.9894	705
chr14	75725992	75726449	K562_DMSO_H3K27AC_peak_19076	300	.	8.31341	32.674	30.0403	233
chr14	75743199	75743829	K562_DMSO_H3K27AC_peak_19077	41	.	3.05115	6.16491	4.15536	527
chr14	75743999	75744596	K562_DMSO_H3K27AC_peak_19078	568	.	14.3813	59.87	56.8812	162
chr14	75744810	75746214	K562_DMSO_H3K27AC_peak_19079	1542	.	25.4447	158.459	154.242	543
chr14	75750392	75751357	K562_DMSO_H3K27AC_peak_19080	209	.	6.11333	23.463	20.9786	658
chr14	75751467	75751840	K562_DMSO_H3K27AC_peak_19081	52	.	3.92763	7.29648	5.23751	33
chr14	75760192	75760895	K562_DMSO_H3K27AC_peak_19082	926	.	17.8286	96.0949	92.6799	540
chr14	75761107	75761641	K562_DMSO_H3K27AC_peak_19083	242	.	8.78457	26.8406	24.2987	175
chr14	75761781	75762935	K562_DMSO_H3K27AC_peak_19084	140	.	6.94197	16.3481	14.0067	1034
chr14	75763132	75763315	K562_DMSO_H3K27AC_peak_19085	45	.	3.9529	6.55295	4.52738	108
chr14	75765594	75765767	K562_DMSO_H3K27AC_peak_19086	51	.	4.13828	7.16897	5.11314	73
chr14	75765888	75766038	K562_DMSO_H3K27AC_peak_19087	56	.	4.14359	7.73859	5.65613	121
chr14	75768001	75768649	K562_DMSO_H3K27AC_peak_19088	138	.	6.44558	16.2038	13.8652	387
chr14	75885760	75886241	K562_DMSO_H3K27AC_peak_19089	190	.	6.98178	21.5175	19.0681	170
chr14	75894002	75895878	K562_DMSO_H3K27AC_peak_19090	583	.	15.3167	61.3835	58.3762	1049
chr14	75908478	75908864	K562_DMSO_H3K27AC_peak_19091	60	.	3.96263	8.18044	6.07948	146
chr14	75909077	75909258	K562_DMSO_H3K27AC_peak_19092	76	.	4.56263	9.82247	7.66126	81
chr14	76006542	76006748	K562_DMSO_H3K27AC_peak_19093	30	.	2.82206	5.02236	3.0794	58
chr14	76126668	76126822	K562_DMSO_H3K27AC_peak_19094	24	.	2.90349	4.32365	2.43559	25
chr14	76127309	76128098	K562_DMSO_H3K27AC_peak_19095	400	.	12.9321	42.8364	40.0616	550
chr14	76297563	76298739	K562_DMSO_H3K27AC_peak_19096	157	.	6.90598	18.0984	15.7181	242
chr14	76299058	76299410	K562_DMSO_H3K27AC_peak_19097	74	.	4.34003	9.62618	7.47195	284
chr14	76299572	76299738	K562_DMSO_H3K27AC_peak_19098	87	.	5.06439	10.9013	8.70433	74
chr14	76399625	76401151	K562_DMSO_H3K27AC_peak_19099	141	.	5.71208	16.5352	14.1895	690
chr14	76401283	76401433	K562_DMSO_H3K27AC_peak_19100	46	.	4.00498	6.64915	4.61764	78
chr14	76401565	76401755	K562_DMSO_H3K27AC_peak_19101	43	.	3.87964	6.41685	4.3949	46
chr14	76401961	76402457	K562_DMSO_H3K27AC_peak_19102	69	.	4.80598	9.03674	6.90388	119
chr14	76402598	76403069	K562_DMSO_H3K27AC_peak_19103	74	.	4.91421	9.57409	7.42193	55
chr14	76410714	76410909	K562_DMSO_H3K27AC_peak_19104	58	.	4.39693	7.9468	5.8565	68
chr14	76447938	76448098	K562_DMSO_H3K27AC_peak_19105	39	.	3.65603	5.99548	3.99787	55
chr14	76448552	76448895	K562_DMSO_H3K27AC_peak_19106	288	.	7.28397	31.4854	28.8703	221
chr14	76449016	76449378	K562_DMSO_H3K27AC_peak_19107	104	.	5.09482	12.73	10.4787	110
chr14	76452151	76452647	K562_DMSO_H3K27AC_peak_19108	146	.	6.0383	16.9577	14.6022	101
chr14	76605520	76605779	K562_DMSO_H3K27AC_peak_19109	25	.	2.67353	4.4933	2.58961	225
chr14	76617885	76618056	K562_DMSO_H3K27AC_peak_19110	59	.	3.80805	8.08369	5.98633	113
chr14	76618273	76618838	K562_DMSO_H3K27AC_peak_19111	671	.	14.3667	70.2738	67.1624	146
chr14	76618974	76619202	K562_DMSO_H3K27AC_peak_19112	66	.	4.49744	8.7488	6.6258	51
chr14	76722750	76724417	K562_DMSO_H3K27AC_peak_19113	188	.	6.39493	21.3117	18.8664	1377
chr14	76724602	76724766	K562_DMSO_H3K27AC_peak_19114	56	.	4.14359	7.73859	5.65613	95
chr14	76724877	76727451	K562_DMSO_H3K27AC_peak_19115	242	.	8.99487	26.7593	24.2187	228
chr14	76727594	76728073	K562_DMSO_H3K27AC_peak_19116	156	.	7.10556	18.0645	15.6851	134
chr14	77239061	77239255	K562_DMSO_H3K27AC_peak_19117	81	.	4.97085	10.3624	8.18351	64
chr14	77278270	77279174	K562_DMSO_H3K27AC_peak_19118	686	.	12.7593	71.7949	68.6653	706
chr14	77385421	77385832	K562_DMSO_H3K27AC_peak_19119	179	.	6.88363	20.346	17.9207	241
chr14	77413784	77413947	K562_DMSO_H3K27AC_peak_19120	85	.	5.33998	10.7461	8.55352	120
chr14	77419833	77420136	K562_DMSO_H3K27AC_peak_19121	181	.	6.79309	20.5813	18.1501	168
chr14	77421517	77421773	K562_DMSO_H3K27AC_peak_19122	47	.	3.58524	6.81375	4.77069	65
chr14	77422153	77424241	K562_DMSO_H3K27AC_peak_19123	435	.	10.3918	46.3256	43.5039	641
chr14	77424946	77426101	K562_DMSO_H3K27AC_peak_19124	187	.	7.68105	21.2313	18.7889	616
chr14	77427005	77427159	K562_DMSO_H3K27AC_peak_19125	79	.	5.00585	10.0918	7.92008	67
chr14	77427454	77428371	K562_DMSO_H3K27AC_peak_19126	489	.	11.1911	51.8874	48.9956	556
chr14	77428510	77429249	K562_DMSO_H3K27AC_peak_19127	279	.	9.66838	30.5454	27.9436	414
chr14	77429958	77430219	K562_DMSO_H3K27AC_peak_19128	75	.	4.96947	9.6812	7.52633	140
chr14	77431499	77431700	K562_DMSO_H3K27AC_peak_19129	93	.	5.59749	11.6142	9.39654	93
chr14	77444163	77444444	K562_DMSO_H3K27AC_peak_19130	41	.	3.19747	6.13393	4.13108	174
chr14	77492970	77495057	K562_DMSO_H3K27AC_peak_19131	971	.	19.4358	100.603	97.133	1529
chr14	77495348	77495881	K562_DMSO_H3K27AC_peak_19132	83	.	4.72322	10.5011	8.31722	76
chr14	77502194	77502349	K562_DMSO_H3K27AC_peak_19133	66	.	4.66421	8.76557	6.64211	91
chr14	77502802	77502992	K562_DMSO_H3K27AC_peak_19134	35	.	3.11568	5.53241	3.56347	86
chr14	77503277	77503558	K562_DMSO_H3K27AC_peak_19135	123	.	6.31394	14.6433	12.3425	172
chr14	77503744	77503932	K562_DMSO_H3K27AC_peak_19136	65	.	4.59594	8.63377	6.51497	93
chr14	77504461	77505258	K562_DMSO_H3K27AC_peak_19137	95	.	5.29459	11.7418	9.518	122
chr14	77505382	77505537	K562_DMSO_H3K27AC_peak_19138	52	.	4.09346	7.3595	5.29582	120
chr14	77505729	77506605	K562_DMSO_H3K27AC_peak_19139	428	.	12.661	45.6942	42.8816	570
chr14	77507013	77509749	K562_DMSO_H3K27AC_peak_19140	278	.	9.12526	30.4262	27.827	2568
chr14	77509916	77510827	K562_DMSO_H3K27AC_peak_19141	269	.	8.13539	29.5207	26.9347	161
chr14	77511259	77511450	K562_DMSO_H3K27AC_peak_19142	74	.	4.90512	9.55642	7.40527	91
chr14	77512689	77512848	K562_DMSO_H3K27AC_peak_19143	71	.	4.60399	9.27831	7.13437	100
chr14	77563058	77564335	K562_DMSO_H3K27AC_peak_19144	795	.	17.8661	82.8583	79.5991	1095
chr14	77564643	77565526	K562_DMSO_H3K27AC_peak_19145	687	.	13.909	71.8898	68.7584	335
chr14	77582082	77582356	K562_DMSO_H3K27AC_peak_19146	94	.	5.60698	11.6326	9.41283	126
chr14	77582595	77582745	K562_DMSO_H3K27AC_peak_19147	46	.	4.00498	6.64915	4.61764	52
chr14	77786787	77788395	K562_DMSO_H3K27AC_peak_19148	1065	.	19.7226	110.13	106.549	727
chr14	77842659	77843683	K562_DMSO_H3K27AC_peak_19149	538	.	10.5357	56.7813	53.8293	619
chr14	77856368	77856686	K562_DMSO_H3K27AC_peak_19150	216	.	8.28718	24.1079	21.6118	100
chr14	77856852	77857240	K562_DMSO_H3K27AC_peak_19151	190	.	8.27697	21.472	19.0236	145
chr14	77873675	77873859	K562_DMSO_H3K27AC_peak_19152	69	.	4.80598	9.03674	6.90388	117
chr14	77879710	77880822	K562_DMSO_H3K27AC_peak_19153	319	.	9.43484	34.6412	31.9792	587
chr14	77880967	77881662	K562_DMSO_H3K27AC_peak_19154	205	.	8.01292	22.9766	20.5014	448
chr14	77882145	77882392	K562_DMSO_H3K27AC_peak_19155	51	.	4.13828	7.16897	5.11314	121
chr14	77923493	77923884	K562_DMSO_H3K27AC_peak_19156	220	.	8.72893	24.5354	22.0323	247
chr14	77924095	77925237	K562_DMSO_H3K27AC_peak_19157	664	.	14.133	69.6009	66.4963	433
chr14	77925347	77925569	K562_DMSO_H3K27AC_peak_19158	32	.	3.47099	5.19165	3.23658	28
chr14	78047909	78048080	K562_DMSO_H3K27AC_peak_19159	74	.	4.91421	9.57409	7.42193	85
chr14	78070920	78071172	K562_DMSO_H3K27AC_peak_19160	102	.	5.87398	12.5391	10.2928	121
chr14	78071333	78073385	K562_DMSO_H3K27AC_peak_19161	622	.	13.6744	65.3447	62.2904	1249
chr14	78073544	78073828	K562_DMSO_H3K27AC_peak_19162	25	.	3.20399	4.50852	2.59961	86
chr14	78074061	78074608	K562_DMSO_H3K27AC_peak_19163	354	.	10.577	38.1217	35.41	307
chr14	78074881	78075106	K562_DMSO_H3K27AC_peak_19164	82	.	5.17285	10.4212	8.23915	139
chr14	78081756	78083022	K562_DMSO_H3K27AC_peak_19165	719	.	15.8505	75.1579	71.9894	935
chr14	78173443	78174328	K562_DMSO_H3K27AC_peak_19166	371	.	9.43253	39.8709	37.1365	774
chr14	78174463	78175375	K562_DMSO_H3K27AC_peak_19167	179	.	7.73134	20.3453	17.9201	87
chr14	78226704	78228210	K562_DMSO_H3K27AC_peak_19168	414	.	8.69476	44.2723	41.4774	581
chr14	78266097	78267122	K562_DMSO_H3K27AC_peak_19169	601	.	16.4163	63.1347	60.1071	493
chr14	78281476	78281714	K562_DMSO_H3K27AC_peak_19170	39	.	3.73799	5.90586	3.91105	92
chr14	78288696	78289060	K562_DMSO_H3K27AC_peak_19171	52	.	3.92763	7.29648	5.23751	220
chr14	78289269	78289563	K562_DMSO_H3K27AC_peak_19172	58	.	4.39693	7.9468	5.8565	47
chr14	78292047	78292249	K562_DMSO_H3K27AC_peak_19173	104	.	5.73616	12.6558	10.4065	145
chr14	78292486	78293506	K562_DMSO_H3K27AC_peak_19174	189	.	7.98074	21.3733	18.9274	346
chr14	78379582	78381415	K562_DMSO_H3K27AC_peak_19175	258	.	8.30266	28.3779	25.8104	623
chr14	78382483	78384957	K562_DMSO_H3K27AC_peak_19176	396	.	13.083	42.4607	39.69	1781
chr14	78385145	78385830	K562_DMSO_H3K27AC_peak_19177	232	.	9.34496	25.8213	23.2958	397
chr14	78387903	78388305	K562_DMSO_H3K27AC_peak_19178	145	.	6.98335	16.8873	14.5342	261
chr14	78388516	78388828	K562_DMSO_H3K27AC_peak_19179	69	.	4.35524	9.05847	6.92416	139
chr14	78389523	78390138	K562_DMSO_H3K27AC_peak_19180	178	.	7.05133	20.2829	17.8583	286
chr14	78390249	78391302	K562_DMSO_H3K27AC_peak_19181	145	.	6.98335	16.8873	14.5342	109
chr14	78432439	78432710	K562_DMSO_H3K27AC_peak_19182	94	.	4.67352	11.6933	9.47117	121
chr14	78786221	78786604	K562_DMSO_H3K27AC_peak_19183	102	.	5.87398	12.5391	10.2928	301
chr14	79077290	79077649	K562_DMSO_H3K27AC_peak_19184	159	.	7.47597	18.3527	15.9664	119
chr14	79077873	79078190	K562_DMSO_H3K27AC_peak_19185	130	.	6.67497	15.3698	13.0503	223
chr14	79081286	79081484	K562_DMSO_H3K27AC_peak_19186	46	.	4.00498	6.64915	4.61764	103
chr14	81396669	81397252	K562_DMSO_H3K27AC_peak_19187	102	.	5.87398	12.5391	10.2928	465
chr14	81407651	81408063	K562_DMSO_H3K27AC_peak_19188	167	.	6.98245	19.1909	16.7876	216
chr14	81408363	81408802	K562_DMSO_H3K27AC_peak_19189	80	.	4.88794	10.1914	8.01802	55
chr14	81472484	81472749	K562_DMSO_H3K27AC_peak_19190	74	.	4.91421	9.57409	7.42193	81
chr14	81472869	81473167	K562_DMSO_H3K27AC_peak_19191	46	.	4.00498	6.64915	4.61764	209
chr14	81488916	81489066	K562_DMSO_H3K27AC_peak_19192	44	.	3.78731	6.49529	4.47118	22
chr14	81636398	81637069	K562_DMSO_H3K27AC_peak_19193	518	.	14.4311	54.7886	51.8603	541
chr14	81683781	81684081	K562_DMSO_H3K27AC_peak_19194	29	.	3.01915	4.9291	2.99678	259
chr14	81685162	81685378	K562_DMSO_H3K27AC_peak_19195	39	.	3.73799	5.90586	3.91105	105
chr14	81685489	81687289	K562_DMSO_H3K27AC_peak_19196	903	.	22.5019	93.7668	90.3779	978
chr14	81687438	81688764	K562_DMSO_H3K27AC_peak_19197	1164	.	23.4353	120.197	116.491	202
chr14	81688884	81689249	K562_DMSO_H3K27AC_peak_19198	37	.	3.621	5.69199	3.70843	245
chr14	81735073	81735241	K562_DMSO_H3K27AC_peak_19199	39	.	3.73799	5.90586	3.91105	20
chr14	81769925	81770511	K562_DMSO_H3K27AC_peak_19200	56	.	4.14359	7.73859	5.65613	396
chr14	81770741	81771039	K562_DMSO_H3K27AC_peak_19201	69	.	4.80598	9.03674	6.90388	227
chr14	81866369	81866603	K562_DMSO_H3K27AC_peak_19202	62	.	4.14784	8.31428	6.20693	189
chr14	81868171	81868437	K562_DMSO_H3K27AC_peak_19203	103	.	5.52479	12.6005	10.3527	171
chr14	81868703	81869346	K562_DMSO_H3K27AC_peak_19204	108	.	5.3922	13.0606	10.8008	182
chr14	81882292	81882442	K562_DMSO_H3K27AC_peak_19205	42	.	3.68319	6.29078	4.27371	55
chr14	81882719	81883116	K562_DMSO_H3K27AC_peak_19206	195	.	7.82678	22.0537	19.595	176
chr14	81888381	81890754	K562_DMSO_H3K27AC_peak_19207	163	.	6.41569	18.7445	16.3504	1843
chr14	81890951	81891166	K562_DMSO_H3K27AC_peak_19208	94	.	5.60698	11.6326	9.41283	97
chr14	81891562	81892073	K562_DMSO_H3K27AC_peak_19209	89	.	4.71742	11.1445	8.93928	136
chr14	81892388	81894017	K562_DMSO_H3K27AC_peak_19210	268	.	9.43818	29.4456	26.8614	1239
chr14	81894344	81895628	K562_DMSO_H3K27AC_peak_19211	293	.	10.6044	31.9882	29.3649	487
chr14	81895900	81896992	K562_DMSO_H3K27AC_peak_19212	192	.	8.12596	21.6781	19.2266	230
chr14	81897180	81897590	K562_DMSO_H3K27AC_peak_19213	108	.	5.3922	13.0606	10.8008	341
chr14	81897743	81898638	K562_DMSO_H3K27AC_peak_19214	52	.	3.25177	7.33533	5.27391	116
chr14	81900278	81900486	K562_DMSO_H3K27AC_peak_19215	20	.	2.5964	3.85373	2.00184	20
chr14	81900752	81902765	K562_DMSO_H3K27AC_peak_19216	495	.	9.67445	52.4569	49.559	1867
chr14	81902919	81903444	K562_DMSO_H3K27AC_peak_19217	752	.	16.1976	78.4681	75.2598	142
chr14	81931067	81931257	K562_DMSO_H3K27AC_peak_19218	200	.	8.54397	22.5398	20.0718	86
chr14	81936995	81937192	K562_DMSO_H3K27AC_peak_19219	41	.	3.52567	6.21024	4.19774	166
chr14	81938412	81939287	K562_DMSO_H3K27AC_peak_19220	190	.	8.27697	21.472	19.0236	377
chr14	81985372	81985808	K562_DMSO_H3K27AC_peak_19221	121	.	6.40797	14.4084	12.1121	304
chr14	81985972	81986465	K562_DMSO_H3K27AC_peak_19222	111	.	6.14098	13.4646	11.194	310
chr14	81994288	81994438	K562_DMSO_H3K27AC_peak_19223	39	.	3.73799	5.90586	3.91105	14
chr14	81994634	81994852	K562_DMSO_H3K27AC_peak_19224	37	.	3.621	5.69199	3.70843	128
chr14	81995218	81997291	K562_DMSO_H3K27AC_peak_19225	301	.	10.1288	32.7754	30.1395	586
chr14	81997950	81998333	K562_DMSO_H3K27AC_peak_19226	39	.	3.73799	5.90586	3.91105	268
chr14	81999501	82000184	K562_DMSO_H3K27AC_peak_19227	559	.	10.7959	58.9645	55.9857	536
chr14	88458965	88460069	K562_DMSO_H3K27AC_peak_19228	784	.	15.9246	81.6624	78.417	423
chr14	88461869	88462374	K562_DMSO_H3K27AC_peak_19229	69	.	4.80598	9.03674	6.90388	238
chr14	88462529	88462902	K562_DMSO_H3K27AC_peak_19230	46	.	4.00498	6.64915	4.61764	123
chr14	88851717	88851867	K562_DMSO_H3K27AC_peak_19231	60	.	3.96263	8.18044	6.07948	101
chr14	88852217	88852450	K562_DMSO_H3K27AC_peak_19232	71	.	4.32685	9.29543	7.15096	90
chr14	89020923	89021303	K562_DMSO_H3K27AC_peak_19233	180	.	6.23506	20.4287	18.0004	274
chr14	89028827	89029268	K562_DMSO_H3K27AC_peak_19234	85	.	5.33998	10.7461	8.55352	355
chr14	89029377	89029998	K562_DMSO_H3K27AC_peak_19235	517	.	13.4805	54.7029	51.7761	324
chr14	89258628	89259196	K562_DMSO_H3K27AC_peak_19236	115	.	4.95607	13.7822	11.5033	148
chr14	89259431	89259589	K562_DMSO_H3K27AC_peak_19237	65	.	3.83696	8.6799	6.55898	81
chr14	89286594	89286843	K562_DMSO_H3K27AC_peak_19238	32	.	3.47099	5.19165	3.23658	135
chr14	89287909	89288097	K562_DMSO_H3K27AC_peak_19239	53	.	4.27198	7.41975	5.34841	61
chr14	89290726	89291480	K562_DMSO_H3K27AC_peak_19240	434	.	13.8839	46.2689	43.4489	114
chr14	89624513	89624752	K562_DMSO_H3K27AC_peak_19241	29	.	3.11088	4.92608	2.99591	133
chr14	89630625	89631853	K562_DMSO_H3K27AC_peak_19242	219	.	8.95992	24.4725	21.9698	1090
chr14	89882742	89883286	K562_DMSO_H3K27AC_peak_19243	73	.	4.15424	9.476	7.32635	429
chr14	89883679	89883951	K562_DMSO_H3K27AC_peak_19244	133	.	6.01437	15.6617	13.3362	105
chr14	89935890	89936415	K562_DMSO_H3K27AC_peak_19245	115	.	4.95607	13.7822	11.5033	200
chr14	90420641	90421096	K562_DMSO_H3K27AC_peak_19246	201	.	6.38676	22.6011	20.1318	279
chr14	90421404	90422108	K562_DMSO_H3K27AC_peak_19247	197	.	7.46612	22.2215	19.7592	582
chr14	90422304	90423499	K562_DMSO_H3K27AC_peak_19248	722	.	17.1874	75.3949	72.2233	154
chr14	90722910	90723640	K562_DMSO_H3K27AC_peak_19249	1427	.	25.4741	146.772	142.718	215
chr14	90797314	90798298	K562_DMSO_H3K27AC_peak_19250	446	.	12.839	47.494	44.6576	879
chr14	90798566	90798933	K562_DMSO_H3K27AC_peak_19251	77	.	5.07298	9.88046	7.71508	283
chr14	90848857	90849564	K562_DMSO_H3K27AC_peak_19252	657	.	12.9221	68.8072	65.7122	465
chr14	90849800	90850749	K562_DMSO_H3K27AC_peak_19253	639	.	13.2695	67.043	63.9702	186
chr14	90862837	90863243	K562_DMSO_H3K27AC_peak_19254	288	.	8.86875	31.4686	28.8542	241
chr14	90863473	90865106	K562_DMSO_H3K27AC_peak_19255	320	.	8.63316	34.6913	32.028	740
chr14	90920599	90920769	K562_DMSO_H3K27AC_peak_19256	65	.	3.83696	8.6799	6.55898	93
chr14	90967389	90967598	K562_DMSO_H3K27AC_peak_19257	41	.	3.28877	6.13885	4.13414	87
chr14	90983152	90983302	K562_DMSO_H3K27AC_peak_19258	37	.	2.77663	5.75768	3.77116	41
chr14	91022931	91023314	K562_DMSO_H3K27AC_peak_19259	53	.	3.51721	7.36931	5.30425	352
chr14	91023880	91024236	K562_DMSO_H3K27AC_peak_19260	47	.	3.35734	6.74182	4.70461	182
chr14	91038117	91038357	K562_DMSO_H3K27AC_peak_19261	72	.	3.99683	9.36156	7.21509	161
chr14	91039911	91040089	K562_DMSO_H3K27AC_peak_19262	83	.	4.87668	10.5041	8.32001	97
chr14	91040689	91040872	K562_DMSO_H3K27AC_peak_19263	55	.	4.21716	7.60097	5.52273	120
chr14	91041055	91041463	K562_DMSO_H3K27AC_peak_19264	56	.	4.14359	7.73859	5.65613	50
chr14	91224951	91225554	K562_DMSO_H3K27AC_peak_19265	346	.	11.3172	37.3127	34.6125	202
chr14	91263451	91263931	K562_DMSO_H3K27AC_peak_19266	53	.	4.27198	7.41975	5.34841	418
chr14	91264109	91264621	K562_DMSO_H3K27AC_peak_19267	94	.	5.60698	11.6326	9.41283	384
chr14	91266735	91272283	K562_DMSO_H3K27AC_peak_19268	701	.	18.0283	73.2707	70.1241	1371
chr14	91272401	91272778	K562_DMSO_H3K27AC_peak_19269	71	.	3.86176	9.27543	7.13235	203
chr14	91272957	91273890	K562_DMSO_H3K27AC_peak_19270	123	.	6.13358	14.6865	12.3842	457
chr14	91281640	91283362	K562_DMSO_H3K27AC_peak_19271	809	.	18.4079	84.2228	80.9475	935
chr14	91294111	91294510	K562_DMSO_H3K27AC_peak_19272	201	.	6.38676	22.6011	20.1318	274
chr14	91294739	91295231	K562_DMSO_H3K27AC_peak_19273	183	.	7.92974	20.7597	18.326	261
chr14	91435673	91436509	K562_DMSO_H3K27AC_peak_19274	312	.	11.214	33.8904	31.2386	577
chr14	91436675	91437657	K562_DMSO_H3K27AC_peak_19275	331	.	10.1622	35.8784	33.1977	791
chr14	91437994	91438245	K562_DMSO_H3K27AC_peak_19276	51	.	4.13828	7.16897	5.11314	145
chr14	91496431	91496838	K562_DMSO_H3K27AC_peak_19277	29	.	3.11088	4.92608	2.99591	292
chr14	91525333	91525498	K562_DMSO_H3K27AC_peak_19278	46	.	4.00498	6.64915	4.61764	122
chr14	91526022	91527050	K562_DMSO_H3K27AC_peak_19279	803	.	18.8417	83.5922	80.3237	784
chr14	91527517	91528074	K562_DMSO_H3K27AC_peak_19280	49	.	3.91339	7.00259	4.95169	64
chr14	91580028	91582332	K562_DMSO_H3K27AC_peak_19281	406	.	10.9444	43.4673	40.6828	1264
chr14	91591897	91592127	K562_DMSO_H3K27AC_peak_19282	41	.	3.19747	6.13393	4.13108	83
chr14	91615019	91615393	K562_DMSO_H3K27AC_peak_19283	42	.	3.68319	6.29078	4.27371	292
chr14	91621257	91621474	K562_DMSO_H3K27AC_peak_19284	124	.	5.80698	14.7794	12.4753	138
chr14	91667736	91668772	K562_DMSO_H3K27AC_peak_19285	282	.	10.3457	30.832	28.226	856
chr14	91668958	91669550	K562_DMSO_H3K27AC_peak_19286	699	.	14.0689	73.114	69.969	235
chr14	91719310	91720427	K562_DMSO_H3K27AC_peak_19287	335	.	7.93432	36.2171	33.5317	847
chr14	91729270	91729479	K562_DMSO_H3K27AC_peak_19288	41	.	3.39654	6.16239	4.15407	40
chr14	91730050	91731945	K562_DMSO_H3K27AC_peak_19289	655	.	14.3165	68.638	65.5459	819
chr14	91733650	91734089	K562_DMSO_H3K27AC_peak_19290	109	.	5.01971	13.2503	10.9853	335
chr14	91734888	91736351	K562_DMSO_H3K27AC_peak_19291	76	.	3.77205	9.8089	7.64886	990
chr14	91749985	91750137	K562_DMSO_H3K27AC_peak_19292	24	.	2.99259	4.31511	2.42937	5
chr14	91830406	91830571	K562_DMSO_H3K27AC_peak_19293	62	.	4.14784	8.31428	6.20693	81
chr14	91866548	91866737	K562_DMSO_H3K27AC_peak_19294	50	.	4.07782	7.05455	5.00205	80
chr14	91868375	91868608	K562_DMSO_H3K27AC_peak_19295	71	.	4.60399	9.27831	7.13437	114
chr14	91868759	91869113	K562_DMSO_H3K27AC_peak_19296	90	.	5.4315	11.2891	9.08036	139
chr14	91869349	91869869	K562_DMSO_H3K27AC_peak_19297	208	.	8.68	23.3526	20.8706	103
chr14	91882852	91885271	K562_DMSO_H3K27AC_peak_19298	402	.	9.91215	43.0671	40.2886	1536
chr14	91891384	91893102	K562_DMSO_H3K27AC_peak_19299	184	.	6.57755	20.928	18.4906	319
chr14	91893371	91893631	K562_DMSO_H3K27AC_peak_19300	35	.	3.11568	5.53241	3.56347	104
chr14	91965983	91966237	K562_DMSO_H3K27AC_peak_19301	43	.	3.87964	6.41685	4.3949	126
chr14	91966593	91966800	K562_DMSO_H3K27AC_peak_19302	85	.	5.33998	10.7461	8.55352	108
chr14	91967130	91967334	K562_DMSO_H3K27AC_peak_19303	47	.	3.46187	6.76685	4.72706	81
chr14	91975217	91977745	K562_DMSO_H3K27AC_peak_19304	1668	.	26.4113	171.226	166.821	1066
chr14	92079877	92080205	K562_DMSO_H3K27AC_peak_19305	77	.	5.07298	9.88046	7.71508	198
chr14	92080314	92081169	K562_DMSO_H3K27AC_peak_19306	278	.	9.12526	30.4262	27.827	718
chr14	92302346	92302912	K562_DMSO_H3K27AC_peak_19307	84	.	4.15882	10.645	8.45602	277
chr14	92303123	92303470	K562_DMSO_H3K27AC_peak_19308	74	.	4.91421	9.57409	7.42193	67
chr14	92495782	92495933	K562_DMSO_H3K27AC_peak_19309	46	.	4.00498	6.64915	4.61764	72
chr14	92505267	92506398	K562_DMSO_H3K27AC_peak_19310	833	.	13.9176	86.658	83.3531	924
chr14	92506513	92507287	K562_DMSO_H3K27AC_peak_19311	382	.	9.80703	40.9611	38.2109	135
chr14	92572135	92572898	K562_DMSO_H3K27AC_peak_19312	292	.	7.87206	31.879	29.2567	616
chr14	92573289	92573665	K562_DMSO_H3K27AC_peak_19313	74	.	4.91421	9.57409	7.42193	328
chr14	92574423	92574573	K562_DMSO_H3K27AC_peak_19314	46	.	4.00498	6.64915	4.61764	75
chr14	92574994	92575301	K562_DMSO_H3K27AC_peak_19315	66	.	4.65557	8.74893	6.6258	105
chr14	92577204	92577354	K562_DMSO_H3K27AC_peak_19316	45	.	3.85266	6.62251	4.59497	41
chr14	92577753	92577990	K562_DMSO_H3K27AC_peak_19317	56	.	4.14359	7.73859	5.65613	106
chr14	92586937	92589439	K562_DMSO_H3K27AC_peak_19318	1349	.	18.4917	138.882	134.934	1571
chr14	92589621	92589938	K562_DMSO_H3K27AC_peak_19319	38	.	3.71746	5.8685	3.87837	272
chr14	92622429	92622637	K562_DMSO_H3K27AC_peak_19320	53	.	4.27198	7.41975	5.34841	82
chr14	93252453	93252694	K562_DMSO_H3K27AC_peak_19321	94	.	5.60698	11.6326	9.41283	140
chr14	93260689	93261722	K562_DMSO_H3K27AC_peak_19322	799	.	16.4693	83.2114	79.9465	299
chr14	93319233	93319540	K562_DMSO_H3K27AC_peak_19323	58	.	4.39693	7.9468	5.8565	130
chr14	93459822	93460892	K562_DMSO_H3K27AC_peak_19324	164	.	7.50064	18.8854	16.4884	732
chr14	93461381	93461703	K562_DMSO_H3K27AC_peak_19325	47	.	3.58524	6.81375	4.77069	128
chr14	93512199	93512755	K562_DMSO_H3K27AC_peak_19326	74	.	4.91421	9.57409	7.42193	130
chr14	93513074	93513404	K562_DMSO_H3K27AC_peak_19327	69	.	4.80598	9.03674	6.90388	79
chr14	93581132	93581628	K562_DMSO_H3K27AC_peak_19328	94	.	4.67352	11.6933	9.47117	223
chr14	93581747	93583403	K562_DMSO_H3K27AC_peak_19329	928	.	20.8367	96.2714	92.853	877
chr14	93650697	93651242	K562_DMSO_H3K27AC_peak_19330	407	.	10.0659	43.5204	40.7354	225
chr14	93651397	93651848	K562_DMSO_H3K27AC_peak_19331	153	.	5.71182	17.7247	15.3532	96
chr14	93671750	93671945	K562_DMSO_H3K27AC_peak_19332	53	.	4.27198	7.41975	5.34841	54
chr14	93672155	93673396	K562_DMSO_H3K27AC_peak_19333	318	.	9.85716	34.531	31.8714	1129
chr14	93673615	93674632	K562_DMSO_H3K27AC_peak_19334	899	.	16.6268	93.3336	89.9505	259
chr14	93739874	93740518	K562_DMSO_H3K27AC_peak_19335	58	.	4.39693	7.9468	5.8565	326
chr14	93740838	93741091	K562_DMSO_H3K27AC_peak_19336	51	.	4.13828	7.16897	5.11314	133
chr14	93748692	93748901	K562_DMSO_H3K27AC_peak_19337	39	.	3.73799	5.90586	3.91105	122
chr14	93797621	93798321	K562_DMSO_H3K27AC_peak_19338	55	.	3.94045	7.59082	5.51285	466
chr14	93798510	93799383	K562_DMSO_H3K27AC_peak_19339	1674	.	31.1521	171.87	167.453	565
chr14	93799673	93800305	K562_DMSO_H3K27AC_peak_19340	129	.	5.66091	15.2239	12.9094	103
chr14	94486234	94486409	K562_DMSO_H3K27AC_peak_19341	41	.	3.52567	6.21024	4.19774	77
chr14	94492809	94493193	K562_DMSO_H3K27AC_peak_19342	111	.	4.57672	13.3759	11.108	61
chr14	94542668	94543876	K562_DMSO_H3K27AC_peak_19343	222	.	9.07796	24.7148	22.2083	887
chr14	94544054	94544213	K562_DMSO_H3K27AC_peak_19344	39	.	3.73799	5.90586	3.91105	86
chr14	94544398	94545109	K562_DMSO_H3K27AC_peak_19345	90	.	5.4315	11.2891	9.08036	286
chr14	94545249	94545714	K562_DMSO_H3K27AC_peak_19346	61	.	4.53898	8.21608	6.11206	225
chr14	94546294	94546746	K562_DMSO_H3K27AC_peak_19347	159	.	7.23254	18.3309	15.9456	323
chr14	94546887	94547546	K562_DMSO_H3K27AC_peak_19348	683	.	14.5398	71.5192	68.3923	413
chr14	94547664	94548070	K562_DMSO_H3K27AC_peak_19349	181	.	6.79309	20.5813	18.1501	149
chr14	94550612	94550823	K562_DMSO_H3K27AC_peak_19350	67	.	4.15133	8.89386	6.76582	126
chr14	94610967	94611633	K562_DMSO_H3K27AC_peak_19351	78	.	4.15671	10.0599	7.88933	147
chr14	94640014	94640515	K562_DMSO_H3K27AC_peak_19352	365	.	10.7844	39.2561	36.5286	125
chr14	95563630	95563815	K562_DMSO_H3K27AC_peak_19353	39	.	3.73799	5.90586	3.91105	146
chr14	95622971	95623835	K562_DMSO_H3K27AC_peak_19354	688	.	17.8186	71.9649	68.8332	366
chr14	95624008	95624679	K562_DMSO_H3K27AC_peak_19355	425	.	12.2193	45.3425	42.5339	152
chr14	95981979	95982401	K562_DMSO_H3K27AC_peak_19356	41	.	3.28877	6.13885	4.13414	302
chr14	95982685	95982978	K562_DMSO_H3K27AC_peak_19357	276	.	9.03573	30.2091	27.6136	149
chr14	95989293	95991876	K562_DMSO_H3K27AC_peak_19358	606	.	14.1523	63.7302	60.6953	1317
chr14	95992301	95992731	K562_DMSO_H3K27AC_peak_19359	95	.	5.29459	11.7418	9.518	88
chr14	95992856	95993237	K562_DMSO_H3K27AC_peak_19360	53	.	4.27198	7.41975	5.34841	277
chr14	95993417	95993681	K562_DMSO_H3K27AC_peak_19361	179	.	8.00997	20.418	17.9904	126
chr14	95995922	95996153	K562_DMSO_H3K27AC_peak_19362	79	.	4.83419	10.0799	7.90823	138
chr14	95997491	95997645	K562_DMSO_H3K27AC_peak_19363	46	.	4.00498	6.64915	4.61764	91
chr14	96000022	96001125	K562_DMSO_H3K27AC_peak_19364	598	.	13.3282	62.9126	59.8888	780
chr14	96001350	96002988	K562_DMSO_H3K27AC_peak_19365	708	.	17.6284	73.9983	70.8435	162
chr14	96003323	96004269	K562_DMSO_H3K27AC_peak_19366	121	.	6.40797	14.4084	12.1121	821
chr14	96005462	96005626	K562_DMSO_H3K27AC_peak_19367	53	.	4.27198	7.41975	5.34841	47
chr14	96011297	96011469	K562_DMSO_H3K27AC_peak_19368	51	.	4.02402	7.22266	5.16542	82
chr14	96819671	96819902	K562_DMSO_H3K27AC_peak_19369	53	.	4.27198	7.41975	5.34841	150
chr14	96821599	96822407	K562_DMSO_H3K27AC_peak_19370	245	.	7.12941	27.1286	24.5817	696
chr14	96822551	96823966	K562_DMSO_H3K27AC_peak_19371	472	.	14.6849	50.1514	47.2825	442
chr14	96824449	96824792	K562_DMSO_H3K27AC_peak_19372	140	.	6.94197	16.3481	14.0067	89
chr14	96825285	96825834	K562_DMSO_H3K27AC_peak_19373	102	.	5.87398	12.5391	10.2928	336
chr14	96827097	96827307	K562_DMSO_H3K27AC_peak_19374	37	.	3.621	5.69199	3.70843	97
chr14	96827606	96828350	K562_DMSO_H3K27AC_peak_19375	94	.	5.60698	11.6326	9.41283	464
chr14	96828647	96829643	K562_DMSO_H3K27AC_peak_19376	504	.	12.173	53.3779	50.4692	818
chr14	96829890	96830772	K562_DMSO_H3K27AC_peak_19377	331	.	9.25044	35.8802	33.1994	179
chr14	96831098	96831534	K562_DMSO_H3K27AC_peak_19378	32	.	3.47099	5.19165	3.23658	7
chr14	96834519	96834873	K562_DMSO_H3K27AC_peak_19379	112	.	5.75498	13.4766	11.2053	197
chr14	96857510	96858043	K562_DMSO_H3K27AC_peak_19380	99	.	5.1848	12.2252	9.9889	238
chr14	96858548	96858974	K562_DMSO_H3K27AC_peak_19381	108	.	5.3922	13.0606	10.8008	124
chr14	96872469	96872695	K562_DMSO_H3K27AC_peak_19382	99	.	5.69014	12.177	9.94223	125
chr14	96874355	96874536	K562_DMSO_H3K27AC_peak_19383	24	.	2.90349	4.32365	2.43559	94
chr14	96967405	96969931	K562_DMSO_H3K27AC_peak_19384	1029	.	15.9987	106.453	102.913	1105
chr14	97046697	97046907	K562_DMSO_H3K27AC_peak_19385	78	.	4.15671	10.0599	7.88933	102
chr14	97047021	97047368	K562_DMSO_H3K27AC_peak_19386	103	.	5.02015	12.5498	10.3035	239
chr14	97263670	97264812	K562_DMSO_H3K27AC_peak_19387	1521	.	20.0837	156.346	152.16	191
chr14	97269657	97270011	K562_DMSO_H3K27AC_peak_19388	113	.	5.81898	13.613	11.3374	87
chr14	97293717	97293909	K562_DMSO_H3K27AC_peak_19389	58	.	4.39693	7.9468	5.8565	80
chr14	97297070	97297436	K562_DMSO_H3K27AC_peak_19390	52	.	3.41618	7.34303	5.28035	263
chr14	97384200	97384499	K562_DMSO_H3K27AC_peak_19391	43	.	3.62442	6.41532	4.39439	197
chr14	97386653	97386997	K562_DMSO_H3K27AC_peak_19392	35	.	3.03759	5.54655	3.57448	30
chr14	97543438	97543737	K562_DMSO_H3K27AC_peak_19393	59	.	4.04759	8.09591	5.99825	86
chr14	99366715	99367002	K562_DMSO_H3K27AC_peak_19394	51	.	4.13828	7.16897	5.11314	141
chr14	99367591	99368121	K562_DMSO_H3K27AC_peak_19395	84	.	5.27054	10.6116	8.42421	58
chr14	99886699	99886934	K562_DMSO_H3K27AC_peak_19396	39	.	3.73799	5.90586	3.91105	132
chr14	99940938	99941224	K562_DMSO_H3K27AC_peak_19397	108	.	5.94878	13.0839	10.8232	143
chr14	99941392	99942536	K562_DMSO_H3K27AC_peak_19398	268	.	9.43818	29.4456	26.8614	385
chr14	99946222	99947299	K562_DMSO_H3K27AC_peak_19399	1095	.	21.134	113.203	109.583	689
chr14	99947760	99948782	K562_DMSO_H3K27AC_peak_19400	788	.	14.5559	82.1191	78.8672	197
chr14	100039498	100039648	K562_DMSO_H3K27AC_peak_19401	53	.	3.99001	7.42525	5.35364	63
chr14	100069464	100069673	K562_DMSO_H3K27AC_peak_19402	52	.	3.67456	7.26056	5.20265	133
chr14	100070097	100070304	K562_DMSO_H3K27AC_peak_19403	74	.	4.34003	9.62618	7.47195	104
chr14	100070934	100072813	K562_DMSO_H3K27AC_peak_19404	657	.	16.8046	68.8105	65.7155	322
chr14	100072973	100074051	K562_DMSO_H3K27AC_peak_19405	329	.	10.8517	35.6376	32.9618	272
chr14	100149641	100150194	K562_DMSO_H3K27AC_peak_19406	335	.	10.8194	36.1928	33.5082	411
chr14	100150805	100150955	K562_DMSO_H3K27AC_peak_19407	46	.	4.00498	6.64915	4.61764	116
chr14	100259175	100259519	K562_DMSO_H3K27AC_peak_19408	329	.	10.3124	35.6313	32.9556	237
chr14	100437771	100439136	K562_DMSO_H3K27AC_peak_19409	663	.	13.5892	69.4563	66.3539	688
chr14	100484451	100484673	K562_DMSO_H3K27AC_peak_19410	24	.	2.83045	4.34971	2.45724	116
chr14	100531475	100532282	K562_DMSO_H3K27AC_peak_19411	94	.	5.26563	11.6806	9.45967	712
chr14	100532440	100533067	K562_DMSO_H3K27AC_peak_19412	85	.	5.33998	10.7461	8.55352	358
chr14	100533281	100535586	K562_DMSO_H3K27AC_peak_19413	372	.	11.638	39.9844	37.2464	1339
chr14	100542988	100543154	K562_DMSO_H3K27AC_peak_19414	67	.	4.15133	8.89386	6.76582	71
chr14	100606279	100606434	K562_DMSO_H3K27AC_peak_19415	41	.	3.49622	6.14864	4.14239	141
chr14	100606590	100606886	K562_DMSO_H3K27AC_peak_19416	57	.	3.9335	7.84434	5.75946	115
chr14	100607187	100610146	K562_DMSO_H3K27AC_peak_19417	536	.	9.83391	56.6488	53.6997	2100
chr14	100610684	100611865	K562_DMSO_H3K27AC_peak_19418	126	.	5.70358	14.9341	12.6264	457
chr14	100632002	100632240	K562_DMSO_H3K27AC_peak_19419	91	.	4.97741	11.4066	9.19421	90
chr14	100632433	100635141	K562_DMSO_H3K27AC_peak_19420	268	.	8.96226	29.4711	26.8866	924
chr14	100658443	100659241	K562_DMSO_H3K27AC_peak_19421	913	.	17.6555	94.7611	91.3609	637
chr14	100659608	100660611	K562_DMSO_H3K27AC_peak_19422	393	.	10.2125	42.1094	39.343	126
chr14	100679953	100682106	K562_DMSO_H3K27AC_peak_19423	1255	.	22.6676	129.394	125.571	791
chr14	100688132	100688845	K562_DMSO_H3K27AC_peak_19424	136	.	6.13596	15.9406	13.6085	153
chr14	100689974	100690932	K562_DMSO_H3K27AC_peak_19425	149	.	6.98315	17.3454	14.9812	406
chr14	100704012	100704975	K562_DMSO_H3K27AC_peak_19426	1946	.	25.9348	199.526	194.662	737
chr14	100705158	100706337	K562_DMSO_H3K27AC_peak_19427	589	.	12.5343	61.9894	58.9752	570
chr14	100706549	100706721	K562_DMSO_H3K27AC_peak_19428	118	.	5.85638	14.0913	11.8044	100
chr14	100706830	100707098	K562_DMSO_H3K27AC_peak_19429	188	.	6.39493	21.3117	18.8664	84
chr14	100708096	100708338	K562_DMSO_H3K27AC_peak_19430	55	.	3.94045	7.59082	5.51285	162
chr14	100709768	100710429	K562_DMSO_H3K27AC_peak_19431	52	.	3.25177	7.33533	5.27391	399
chr14	100710692	100711533	K562_DMSO_H3K27AC_peak_19432	117	.	6.24213	14.0786	11.7922	223
chr14	100711996	100712218	K562_DMSO_H3K27AC_peak_19433	56	.	4.14359	7.73859	5.65613	86
chr14	100712580	100712838	K562_DMSO_H3K27AC_peak_19434	135	.	6.72471	15.9114	13.5798	131
chr14	100751233	100752209	K562_DMSO_H3K27AC_peak_19435	1136	.	19.5045	117.348	113.677	769
chr14	100772474	100772824	K562_DMSO_H3K27AC_peak_19436	123	.	5.13556	14.6226	12.3221	220
chr14	100773038	100773373	K562_DMSO_H3K27AC_peak_19437	150	.	5.74925	17.4296	15.0638	78
chr14	100837926	100841844	K562_DMSO_H3K27AC_peak_19438	939	.	15.6718	97.3989	93.9668	3731
chr14	100841953	100842665	K562_DMSO_H3K27AC_peak_19439	2212	.	33.0608	226.608	221.275	426
chr14	100842798	100843558	K562_DMSO_H3K27AC_peak_19440	295	.	8.93661	32.2031	29.5766	303
chr14	100843666	100843958	K562_DMSO_H3K27AC_peak_19441	72	.	4.3887	9.43503	7.28679	64
chr14	100859900	100860237	K562_DMSO_H3K27AC_peak_19442	31	.	2.77377	5.07182	3.12664	186
chr14	100871973	100872414	K562_DMSO_H3K27AC_peak_19443	41	.	3.39654	6.16239	4.15407	177
chr14	100873090	100873450	K562_DMSO_H3K27AC_peak_19444	70	.	4.57881	9.22628	7.08517	76
chr14	100874752	100874941	K562_DMSO_H3K27AC_peak_19445	85	.	4.31658	10.7743	8.58032	126
chr14	100890230	100890675	K562_DMSO_H3K27AC_peak_19446	71	.	4.78129	9.31432	7.16949	329
chr14	100890814	100891116	K562_DMSO_H3K27AC_peak_19447	94	.	5.26563	11.6806	9.45967	122
chr14	100906786	100907013	K562_DMSO_H3K27AC_peak_19448	87	.	5.06439	10.9013	8.70433	126
chr14	100907571	100907974	K562_DMSO_H3K27AC_peak_19449	81	.	4.65473	10.3474	8.16932	293
chr14	101110691	101111015	K562_DMSO_H3K27AC_peak_19450	84	.	4.77002	10.6054	8.41816	117
chr14	101111561	101111785	K562_DMSO_H3K27AC_peak_19451	35	.	3.43411	5.56776	3.59356	27
chr14	101121008	101121170	K562_DMSO_H3K27AC_peak_19452	64	.	4.42242	8.59674	6.47983	74
chr14	101129108	101129534	K562_DMSO_H3K27AC_peak_19453	69	.	4.67177	9.09792	6.96278	336
chr14	101135528	101135834	K562_DMSO_H3K27AC_peak_19454	120	.	5.47221	14.3779	12.0836	111
chr14	101139654	101139971	K562_DMSO_H3K27AC_peak_19455	41	.	3.19747	6.13393	4.13108	191
chr14	101142370	101142590	K562_DMSO_H3K27AC_peak_19456	120	.	4.90147	14.3229	12.0308	107
chr14	101142799	101143158	K562_DMSO_H3K27AC_peak_19457	106	.	5.48075	12.8832	10.6283	243
chr14	101143295	101144411	K562_DMSO_H3K27AC_peak_19458	218	.	6.2434	24.3204	21.821	677
chr14	101144606	101145156	K562_DMSO_H3K27AC_peak_19459	58	.	3.38184	7.93031	5.84284	35
chr14	101146575	101146973	K562_DMSO_H3K27AC_peak_19460	56	.	3.7593	7.70941	5.62868	277
chr14	101147094	101147571	K562_DMSO_H3K27AC_peak_19461	66	.	3.98115	8.7708	6.64607	92
chr14	101165064	101165555	K562_DMSO_H3K27AC_peak_19462	103	.	5.52479	12.6005	10.3527	361
chr14	101165729	101165889	K562_DMSO_H3K27AC_peak_19463	30	.	2.94259	4.9486	3.01264	90
chr14	101196736	101196886	K562_DMSO_H3K27AC_peak_19464	42	.	3.79523	6.25886	4.24422	36
chr14	101221738	101221976	K562_DMSO_H3K27AC_peak_19465	62	.	4.14784	8.31428	6.20693	112
chr14	101227290	101227712	K562_DMSO_H3K27AC_peak_19466	67	.	4.43335	8.92309	6.79438	42
chr14	101227911	101229634	K562_DMSO_H3K27AC_peak_19467	336	.	11.7479	36.2914	33.6051	349
chr14	101229767	101230117	K562_DMSO_H3K27AC_peak_19468	94	.	5.60698	11.6326	9.41283	78
chr14	101231153	101231343	K562_DMSO_H3K27AC_peak_19469	41	.	3.28877	6.13885	4.13414	82
chr14	101235373	101235766	K562_DMSO_H3K27AC_peak_19470	62	.	4.4337	8.3172	6.20981	321
chr14	101235936	101236287	K562_DMSO_H3K27AC_peak_19471	157	.	6.90598	18.0984	15.7181	223
chr14	101236476	101240617	K562_DMSO_H3K27AC_peak_19472	1416	.	25.7943	145.677	141.637	860
chr14	101241768	101242154	K562_DMSO_H3K27AC_peak_19473	56	.	4.12093	7.69268	5.61227	104
chr14	101249317	101249984	K562_DMSO_H3K27AC_peak_19474	81	.	4.95404	10.3279	8.1506	527
chr14	101254860	101258607	K562_DMSO_H3K27AC_peak_19475	501	.	11.351	53.0186	50.1126	2896
chr14	101330960	101331175	K562_DMSO_H3K27AC_peak_19476	35	.	3.20785	5.53377	3.56347	11
chr14	101331664	101331815	K562_DMSO_H3K27AC_peak_19477	53	.	4.27198	7.41975	5.34841	51
chr14	101331927	101332078	K562_DMSO_H3K27AC_peak_19478	49	.	3.91339	7.00259	4.95169	37
chr14	101337649	101338125	K562_DMSO_H3K27AC_peak_19479	108	.	5.94878	13.0839	10.8232	367
chr14	101732695	101732950	K562_DMSO_H3K27AC_peak_19480	69	.	4.35524	9.05847	6.92416	146
chr14	102050733	102050993	K562_DMSO_H3K27AC_peak_19481	36	.	2.86156	5.65229	3.6712	179
chr14	102071360	102071675	K562_DMSO_H3K27AC_peak_19482	41	.	3.39654	6.16239	4.15407	293
chr14	102094996	102095699	K562_DMSO_H3K27AC_peak_19483	412	.	9.65441	44.0734	41.2827	125
chr14	102095961	102096850	K562_DMSO_H3K27AC_peak_19484	74	.	4.34003	9.62618	7.47195	267
chr14	102121298	102121802	K562_DMSO_H3K27AC_peak_19485	82	.	5.17285	10.4212	8.23915	104
chr14	102140046	102140750	K562_DMSO_H3K27AC_peak_19486	120	.	5.98518	14.3697	12.0765	249
chr14	102143096	102146840	K562_DMSO_H3K27AC_peak_19487	704	.	13.5162	73.5822	70.4317	919
chr14	102147191	102147407	K562_DMSO_H3K27AC_peak_19488	126	.	6.46607	14.9518	12.6433	123
chr14	102148352	102148641	K562_DMSO_H3K27AC_peak_19489	32	.	3.47099	5.19165	3.23658	45
chr14	102148939	102149673	K562_DMSO_H3K27AC_peak_19490	102	.	5.87398	12.5391	10.2928	378
chr14	102150104	102152204	K562_DMSO_H3K27AC_peak_19491	312	.	11.214	33.8904	31.2386	897
chr14	102153679	102153949	K562_DMSO_H3K27AC_peak_19492	30	.	2.94259	4.9486	3.01264	148
chr14	102154874	102155603	K562_DMSO_H3K27AC_peak_19493	190	.	7.18151	21.5392	19.0895	448
chr14	102171186	102171599	K562_DMSO_H3K27AC_peak_19494	87	.	5.27507	10.9786	8.77858	316
chr14	102171982	102173740	K562_DMSO_H3K27AC_peak_19495	295	.	7.62787	32.1283	29.5028	1582
chr14	102173948	102178206	K562_DMSO_H3K27AC_peak_19496	1637	.	28.9112	168.161	163.8	3936
chr14	102179290	102179482	K562_DMSO_H3K27AC_peak_19497	118	.	5.89443	14.1739	11.8849	90
chr14	102180096	102181474	K562_DMSO_H3K27AC_peak_19498	137	.	5.8496	16.084	13.7489	1089
chr14	102181702	102185176	K562_DMSO_H3K27AC_peak_19499	197	.	6.55481	22.2055	19.7438	660
chr14	102185585	102186000	K562_DMSO_H3K27AC_peak_19500	87	.	4.50043	10.9379	8.73903	201
chr14	102197012	102197223	K562_DMSO_H3K27AC_peak_19501	51	.	3.86716	7.17083	5.11461	119
chr14	102197332	102199071	K562_DMSO_H3K27AC_peak_19502	478	.	11.0313	50.7624	47.8841	763
chr14	102199194	102199966	K562_DMSO_H3K27AC_peak_19503	231	.	8.75816	25.687	23.1637	645
chr14	102200772	102201033	K562_DMSO_H3K27AC_peak_19504	43	.	3.49095	6.36923	4.34981	64
chr14	102226266	102226718	K562_DMSO_H3K27AC_peak_19505	47	.	3.35734	6.74182	4.70461	186
chr14	102227326	102227848	K562_DMSO_H3K27AC_peak_19506	279	.	8.30848	30.5237	27.9224	183
chr14	102228140	102229319	K562_DMSO_H3K27AC_peak_19507	1159	.	23.2054	119.608	115.909	353
chr14	102229516	102231061	K562_DMSO_H3K27AC_peak_19508	191	.	8.0965	21.6165	19.1659	346
chr14	102231448	102231598	K562_DMSO_H3K27AC_peak_19509	53	.	4.27198	7.41975	5.34841	64
chr14	102231988	102232220	K562_DMSO_H3K27AC_peak_19510	61	.	4.53898	8.21608	6.11206	102
chr14	102234094	102234382	K562_DMSO_H3K27AC_peak_19511	71	.	4.60399	9.27831	7.13437	106
chr14	102274252	102275144	K562_DMSO_H3K27AC_peak_19512	130	.	6.67497	15.3698	13.0503	752
chr14	102275496	102275898	K562_DMSO_H3K27AC_peak_19513	94	.	5.60698	11.6326	9.41283	264
chr14	102276199	102277193	K562_DMSO_H3K27AC_peak_19514	200	.	8.54397	22.5398	20.0718	138
chr14	102277515	102277985	K562_DMSO_H3K27AC_peak_19515	63	.	4.37379	8.49754	6.38577	236
chr14	102281218	102281581	K562_DMSO_H3K27AC_peak_19516	69	.	4.80598	9.03674	6.90388	288
chr14	102283394	102284085	K562_DMSO_H3K27AC_peak_19517	72	.	4.82479	9.39967	7.25225	435
chr14	102364162	102364476	K562_DMSO_H3K27AC_peak_19518	53	.	4.27198	7.41975	5.34841	250
chr14	102364960	102365219	K562_DMSO_H3K27AC_peak_19519	45	.	3.9529	6.55295	4.52738	122
chr14	102365552	102365774	K562_DMSO_H3K27AC_peak_19520	142	.	6.22177	16.5586	14.2115	141
chr14	102413016	102414429	K562_DMSO_H3K27AC_peak_19521	1325	.	22.8483	136.456	132.541	1240
chr14	102414654	102415978	K562_DMSO_H3K27AC_peak_19522	847	.	16.486	88.0761	84.7555	423
chr14	102422299	102422758	K562_DMSO_H3K27AC_peak_19523	20	.	2.5964	3.85373	2.00184	379
chr14	102424260	102424513	K562_DMSO_H3K27AC_peak_19524	76	.	4.86621	9.8126	7.65252	140
chr14	102426218	102426553	K562_DMSO_H3K27AC_peak_19525	90	.	4.92858	11.2969	9.08793	92
chr14	102430914	102431996	K562_DMSO_H3K27AC_peak_19526	622	.	12.4765	65.2777	62.2242	582
chr14	102432266	102432547	K562_DMSO_H3K27AC_peak_19527	35	.	3.31827	5.55545	3.58174	168
chr14	102433063	102433262	K562_DMSO_H3K27AC_peak_19528	83	.	5.03923	10.5024	8.31848	113
chr14	102437886	102438036	K562_DMSO_H3K27AC_peak_19529	69	.	4.80598	9.03674	6.90388	63
chr14	102529157	102529382	K562_DMSO_H3K27AC_peak_19530	41	.	3.39654	6.16239	4.15407	136
chr14	102529933	102530344	K562_DMSO_H3K27AC_peak_19531	120	.	5.80074	14.3671	12.0745	140
chr14	102538389	102538628	K562_DMSO_H3K27AC_peak_19532	55	.	4.23977	7.64479	5.56525	199
chr14	102550399	102550610	K562_DMSO_H3K27AC_peak_19533	24	.	2.76949	4.38861	2.49233	198
chr14	102552260	102553408	K562_DMSO_H3K27AC_peak_19534	1115	.	20.2519	115.192	111.549	824
chr14	102553628	102555172	K562_DMSO_H3K27AC_peak_19535	838	.	13.4708	87.2046	83.8928	162
chr14	102560605	102561968	K562_DMSO_H3K27AC_peak_19536	172	.	6.60439	19.6568	17.2434	1068
chr14	102562257	102562441	K562_DMSO_H3K27AC_peak_19537	75	.	4.65502	9.70368	7.54835	141
chr14	102563413	102563618	K562_DMSO_H3K27AC_peak_19538	29	.	3.20517	4.91166	2.98393	188
chr14	102592411	102592858	K562_DMSO_H3K27AC_peak_19539	25	.	2.71785	4.43721	2.53742	94
chr14	102592992	102593364	K562_DMSO_H3K27AC_peak_19540	211	.	8.81097	23.6209	21.1332	105
chr14	102605249	102605993	K562_DMSO_H3K27AC_peak_19541	445	.	10.5516	47.4251	44.5891	596
chr14	102606255	102607297	K562_DMSO_H3K27AC_peak_19542	697	.	11.5693	72.9258	69.7827	323
chr14	102653815	102654201	K562_DMSO_H3K27AC_peak_19543	82	.	5.17285	10.4212	8.23915	170
chr14	102656251	102656406	K562_DMSO_H3K27AC_peak_19544	60	.	3.96263	8.18044	6.07948	92
chr14	102721618	102722139	K562_DMSO_H3K27AC_peak_19545	372	.	12.5489	39.9654	37.2285	228
chr14	102722392	102722907	K562_DMSO_H3K27AC_peak_19546	39	.	3.73799	5.90586	3.91105	421
chr14	102771028	102771443	K562_DMSO_H3K27AC_peak_19547	188	.	6.39493	21.3117	18.8664	127
chr14	102771653	102771998	K562_DMSO_H3K27AC_peak_19548	99	.	5.1848	12.2252	9.9889	219
chr14	102779993	102780178	K562_DMSO_H3K27AC_peak_19549	38	.	3.69636	5.83002	3.84086	25
chr14	102780748	102780949	K562_DMSO_H3K27AC_peak_19550	84	.	4.15882	10.645	8.45602	107
chr14	102782869	102783215	K562_DMSO_H3K27AC_peak_19551	102	.	4.84661	12.4643	10.2212	204
chr14	102783504	102784506	K562_DMSO_H3K27AC_peak_19552	249	.	8.37843	27.5029	24.9492	137
chr14	102785691	102786861	K562_DMSO_H3K27AC_peak_19553	796	.	17.2608	82.9383	79.6779	483
chr14	102828880	102829183	K562_DMSO_H3K27AC_peak_19554	180	.	6.23506	20.4287	18.0004	206
chr14	102829375	102829893	K562_DMSO_H3K27AC_peak_19555	329	.	6.97989	35.6298	32.9542	193
chr14	102926286	102926544	K562_DMSO_H3K27AC_peak_19556	42	.	3.54322	6.24686	4.23275	206
chr14	102927028	102927632	K562_DMSO_H3K27AC_peak_19557	122	.	5.11595	14.5693	12.2695	211
chr14	102927901	102928740	K562_DMSO_H3K27AC_peak_19558	416	.	8.44559	44.442	41.645	170
chr14	102928879	102929049	K562_DMSO_H3K27AC_peak_19559	80	.	5.0695	10.2179	8.04302	116
chr14	102966570	102966864	K562_DMSO_H3K27AC_peak_19560	59	.	4.15232	8.03943	5.94451	249
chr14	102970225	102970485	K562_DMSO_H3K27AC_peak_19561	23	.	2.44923	4.21637	2.33708	257
chr14	102970653	102970827	K562_DMSO_H3K27AC_peak_19562	68	.	4.06519	8.97446	6.84457	51
chr14	102971237	102971414	K562_DMSO_H3K27AC_peak_19563	78	.	4.25693	10.0231	7.85462	66
chr14	102975066	102976070	K562_DMSO_H3K27AC_peak_19564	562	.	11.2338	59.1835	56.2021	673
chr14	102976428	102976942	K562_DMSO_H3K27AC_peak_19565	209	.	7.35918	23.4243	20.9408	117
chr14	102977353	102977699	K562_DMSO_H3K27AC_peak_19566	41	.	3.19747	6.13393	4.13108	247
chr14	102982884	102984030	K562_DMSO_H3K27AC_peak_19567	1306	.	19.945	134.588	130.699	714
chr14	102991148	102993078	K562_DMSO_H3K27AC_peak_19568	278	.	9.12526	30.4262	27.827	1268
chr14	102994068	102994556	K562_DMSO_H3K27AC_peak_19569	120	.	4.90147	14.3229	12.0308	238
chr14	102996443	102996713	K562_DMSO_H3K27AC_peak_19570	41	.	3.52567	6.21024	4.19774	116
chr14	102996830	102998534	K562_DMSO_H3K27AC_peak_19571	120	.	4.39633	14.3787	12.0841	1002
chr14	102998960	102999298	K562_DMSO_H3K27AC_peak_19572	59	.	3.67709	8.01559	5.92126	86
chr14	102999414	103001098	K562_DMSO_H3K27AC_peak_19573	364	.	11.2805	39.1634	36.4367	435
chr14	103001667	103001953	K562_DMSO_H3K27AC_peak_19574	138	.	6.23042	16.1553	13.8192	136
chr14	103002345	103002495	K562_DMSO_H3K27AC_peak_19575	21	.	2.4964	4.06004	2.18918	37
chr14	103004901	103006980	K562_DMSO_H3K27AC_peak_19576	234	.	7.60013	26.0238	23.4954	397
chr14	103017059	103017525	K562_DMSO_H3K27AC_peak_19577	76	.	3.67384	9.76474	7.60598	237
chr14	103017732	103020172	K562_DMSO_H3K27AC_peak_19578	1266	.	23.3984	130.486	126.65	1458
chr14	103034145	103034500	K562_DMSO_H3K27AC_peak_19579	87	.	5.06439	10.9013	8.70433	156
chr14	103034632	103035535	K562_DMSO_H3K27AC_peak_19580	146	.	5.59557	17.0083	14.6515	181
chr14	103041358	103041737	K562_DMSO_H3K27AC_peak_19581	35	.	2.97059	5.57278	3.59688	93
chr14	103045350	103045687	K562_DMSO_H3K27AC_peak_19582	41	.	3.39654	6.16239	4.15407	215
chr14	103051111	103052236	K562_DMSO_H3K27AC_peak_19583	344	.	9.73759	37.1973	34.4981	611
chr14	103057147	103058767	K562_DMSO_H3K27AC_peak_19584	1194	.	17.6896	123.205	119.461	1147
chr14	103058948	103060368	K562_DMSO_H3K27AC_peak_19585	1321	.	20.6456	136.043	132.135	209
chr14	103061481	103061844	K562_DMSO_H3K27AC_peak_19586	205	.	8.0393	23.0354	20.5591	224
chr14	103061956	103062229	K562_DMSO_H3K27AC_peak_19587	157	.	6.90219	18.0901	15.7105	144
chr14	103068802	103069217	K562_DMSO_H3K27AC_peak_19588	61	.	4.53898	8.21608	6.11206	85
chr14	103074003	103074200	K562_DMSO_H3K27AC_peak_19589	90	.	5.4315	11.2891	9.08036	103
chr14	103085070	103085444	K562_DMSO_H3K27AC_peak_19590	29	.	3.01915	4.9291	2.99678	354
chr14	103085886	103086078	K562_DMSO_H3K27AC_peak_19591	49	.	4.06298	7.02636	4.97474	49
chr14	103092424	103092609	K562_DMSO_H3K27AC_peak_19592	30	.	3.36236	4.99616	3.05606	4
chr14	103092903	103093079	K562_DMSO_H3K27AC_peak_19593	71	.	4.60399	9.27831	7.13437	74
chr14	103094411	103095545	K562_DMSO_H3K27AC_peak_19594	127	.	5.05	15.0985	12.7865	832
chr14	103095796	103096733	K562_DMSO_H3K27AC_peak_19595	133	.	6.20669	15.6803	13.3542	609
chr14	103097020	103097457	K562_DMSO_H3K27AC_peak_19596	61	.	4.53898	8.21608	6.11206	165
chr14	103099826	103100053	K562_DMSO_H3K27AC_peak_19597	85	.	5.33998	10.7461	8.55352	180
chr14	103107716	103108195	K562_DMSO_H3K27AC_peak_19598	46	.	4.00498	6.64915	4.61764	106
chr14	103109134	103109579	K562_DMSO_H3K27AC_peak_19599	111	.	6.14098	13.4646	11.194	344
chr14	103109884	103114862	K562_DMSO_H3K27AC_peak_19600	632	.	17.8889	66.3505	63.2844	2255
chr14	103117543	103117821	K562_DMSO_H3K27AC_peak_19601	32	.	3.47099	5.19165	3.23658	194
chr14	103128821	103129091	K562_DMSO_H3K27AC_peak_19602	42	.	3.68319	6.29078	4.27371	37
chr14	103129383	103129657	K562_DMSO_H3K27AC_peak_19603	51	.	4.13828	7.16897	5.11314	235
chr14	103131493	103131658	K562_DMSO_H3K27AC_peak_19604	94	.	5.60698	11.6326	9.41283	88
chr14	103149733	103150558	K562_DMSO_H3K27AC_peak_19605	153	.	6.55913	17.7704	15.398	706
chr14	103154384	103154534	K562_DMSO_H3K27AC_peak_19606	51	.	4.13828	7.16897	5.11314	52
chr14	103155175	103155342	K562_DMSO_H3K27AC_peak_19607	31	.	2.77377	5.07182	3.12664	70
chr14	103243257	103243416	K562_DMSO_H3K27AC_peak_19608	35	.	3.11568	5.53241	3.56347	87
chr14	103243674	103245102	K562_DMSO_H3K27AC_peak_19609	786	.	13.3973	81.8652	78.6168	676
chr14	103319311	103320021	K562_DMSO_H3K27AC_peak_19610	88	.	5.33266	11.0934	8.89052	622
chr14	103320889	103321101	K562_DMSO_H3K27AC_peak_19611	39	.	3.73799	5.90586	3.91105	30
chr14	103389476	103389632	K562_DMSO_H3K27AC_peak_19612	40	.	3.23527	6.01431	4.01626	75
chr14	103522757	103522907	K562_DMSO_H3K27AC_peak_19613	54	.	3.77394	7.48676	5.41239	68
chr14	103523080	103523839	K562_DMSO_H3K27AC_peak_19614	188	.	6.39493	21.3117	18.8664	542
chr14	103541685	103541999	K562_DMSO_H3K27AC_peak_19615	154	.	5.75544	17.846	15.4705	182
chr14	103542227	103542558	K562_DMSO_H3K27AC_peak_19616	84	.	4.6546	10.6707	8.48127	116
chr14	103557643	103558359	K562_DMSO_H3K27AC_peak_19617	163	.	5.91531	18.6955	16.3029	587
chr14	103565207	103566873	K562_DMSO_H3K27AC_peak_19618	445	.	10.5516	47.4251	44.5891	840
chr14	103574390	103575529	K562_DMSO_H3K27AC_peak_19619	154	.	4.82388	17.8421	15.4684	716
chr14	103576056	103577187	K562_DMSO_H3K27AC_peak_19620	192	.	6.23823	21.7244	19.2718	465
chr14	103577554	103577704	K562_DMSO_H3K27AC_peak_19621	30	.	2.87772	4.98062	3.04217	126
chr14	103577888	103578738	K562_DMSO_H3K27AC_peak_19622	99	.	5.1848	12.2252	9.9889	728
chr14	103578861	103579100	K562_DMSO_H3K27AC_peak_19623	55	.	3.94045	7.59082	5.51285	122
chr14	103579275	103579650	K562_DMSO_H3K27AC_peak_19624	87	.	4.50043	10.9379	8.73903	144
chr14	103579867	103580190	K562_DMSO_H3K27AC_peak_19625	41	.	3.39654	6.16239	4.15407	24
chr14	103581039	103581385	K562_DMSO_H3K27AC_peak_19626	82	.	4.83826	10.4219	8.23987	252
chr14	103582574	103582892	K562_DMSO_H3K27AC_peak_19627	80	.	4.32733	10.1986	8.02384	211
chr14	103583067	103583316	K562_DMSO_H3K27AC_peak_19628	58	.	3.46722	7.94277	5.8535	82
chr14	103583436	103583728	K562_DMSO_H3K27AC_peak_19629	100	.	5.21062	12.2834	10.0447	211
chr14	103584268	103585742	K562_DMSO_H3K27AC_peak_19630	337	.	9.68133	36.4567	33.7689	933
chr14	103585917	103586122	K562_DMSO_H3K27AC_peak_19631	37	.	3.42692	5.77754	3.79054	185
chr14	103588656	103590460	K562_DMSO_H3K27AC_peak_19632	748	.	14.9481	78.022	74.8185	1331
chr14	103590674	103591050	K562_DMSO_H3K27AC_peak_19633	29	.	3.01915	4.9291	2.99678	266
chr14	103602854	103603625	K562_DMSO_H3K27AC_peak_19634	291	.	9.95881	31.7916	29.1712	510
chr14	103603742	103603954	K562_DMSO_H3K27AC_peak_19635	139	.	6.47406	16.2655	13.9259	82
chr14	103671890	103672059	K562_DMSO_H3K27AC_peak_19636	41	.	3.75439	6.18196	4.1722	71
chr14	103672235	103673418	K562_DMSO_H3K27AC_peak_19637	300	.	8.31341	32.674	30.0403	414
chr14	103673557	103674570	K562_DMSO_H3K27AC_peak_19638	493	.	14.9645	52.2386	49.3439	356
chr14	103675689	103675924	K562_DMSO_H3K27AC_peak_19639	31	.	3.3139	5.11891	3.17176	142
chr14	103767855	103768526	K562_DMSO_H3K27AC_peak_19640	195	.	7.82678	22.0537	19.595	491
chr14	103768912	103769341	K562_DMSO_H3K27AC_peak_19641	102	.	5.87398	12.5391	10.2928	110
chr14	103769559	103769971	K562_DMSO_H3K27AC_peak_19642	125	.	5.36589	14.8655	12.559	215
chr14	103774388	103774550	K562_DMSO_H3K27AC_peak_19643	49	.	3.91339	7.00259	4.95169	39
chr14	103774709	103775144	K562_DMSO_H3K27AC_peak_19644	136	.	6.77494	16.013	13.6797	289
chr14	103775264	103776348	K562_DMSO_H3K27AC_peak_19645	167	.	5.79265	19.1564	16.7537	388
chr14	103778347	103778892	K562_DMSO_H3K27AC_peak_19646	21	.	2.4964	4.06004	2.18918	487
chr14	103779312	103781686	K562_DMSO_H3K27AC_peak_19647	340	.	10.5273	36.7593	34.0673	2102
chr14	103781842	103782860	K562_DMSO_H3K27AC_peak_19648	341	.	9.81224	36.7995	34.1062	303
chr14	103783672	103783931	K562_DMSO_H3K27AC_peak_19649	41	.	3.19747	6.13393	4.13108	208
chr14	103790509	103790659	K562_DMSO_H3K27AC_peak_19650	20	.	2.93699	3.85876	2.00184	88
chr14	103798649	103800321	K562_DMSO_H3K27AC_peak_19651	1136	.	19.5045	117.348	113.677	1509
chr14	103800506	103801986	K562_DMSO_H3K27AC_peak_19652	1690	.	27.1757	173.5	169.059	219
chr14	103822358	103822705	K562_DMSO_H3K27AC_peak_19653	35	.	3.03759	5.54655	3.57448	87
chr14	103826666	103827933	K562_DMSO_H3K27AC_peak_19654	91	.	4.97741	11.4066	9.19421	261
chr14	103828100	103828664	K562_DMSO_H3K27AC_peak_19655	190	.	8.27697	21.472	19.0236	426
chr14	103828983	103829194	K562_DMSO_H3K27AC_peak_19656	28	.	3.24217	4.77754	2.85491	114
chr14	103834088	103834411	K562_DMSO_H3K27AC_peak_19657	176	.	7.5956	20.0586	17.638	187
chr14	103839007	103839284	K562_DMSO_H3K27AC_peak_19658	53	.	3.51721	7.36931	5.30425	91
chr14	103843979	103844411	K562_DMSO_H3K27AC_peak_19659	90	.	5.4315	11.2891	9.08036	336
chr14	103844676	103845254	K562_DMSO_H3K27AC_peak_19660	124	.	5.80698	14.7794	12.4753	115
chr14	103851147	103851360	K562_DMSO_H3K27AC_peak_19661	59	.	4.04759	8.09591	5.99825	80
chr14	103851731	103853168	K562_DMSO_H3K27AC_peak_19662	704	.	13.5162	73.5822	70.4317	264
chr14	103860167	103860449	K562_DMSO_H3K27AC_peak_19663	140	.	6.94197	16.3481	14.0067	151
chr14	103864670	103864825	K562_DMSO_H3K27AC_peak_19664	56	.	4.14359	7.73859	5.65613	97
chr14	103870578	103870744	K562_DMSO_H3K27AC_peak_19665	30	.	3.22279	4.94541	3.01127	84
chr14	103875232	103875644	K562_DMSO_H3K27AC_peak_19666	55	.	3.94045	7.59082	5.51285	166
chr14	103884210	103884426	K562_DMSO_H3K27AC_peak_19667	77	.	5.07298	9.88046	7.71508	98
chr14	103885240	103885643	K562_DMSO_H3K27AC_peak_19668	200	.	8.54397	22.5398	20.0718	297
chr14	103889329	103889494	K562_DMSO_H3K27AC_peak_19669	53	.	4.27198	7.41975	5.34841	80
chr14	103889671	103890048	K562_DMSO_H3K27AC_peak_19670	41	.	3.52567	6.21024	4.19774	346
chr14	103892748	103893154	K562_DMSO_H3K27AC_peak_19671	63	.	4.37379	8.49754	6.38577	55
chr14	103893447	103893920	K562_DMSO_H3K27AC_peak_19672	94	.	5.60698	11.6326	9.41283	83
chr14	103894201	103894652	K562_DMSO_H3K27AC_peak_19673	108	.	5.94878	13.0839	10.8232	126
chr14	103898891	103899110	K562_DMSO_H3K27AC_peak_19674	37	.	3.621	5.69199	3.70843	81
chr14	103902253	103902403	K562_DMSO_H3K27AC_peak_19675	39	.	3.73799	5.90586	3.91105	54
chr14	103912634	103913026	K562_DMSO_H3K27AC_peak_19676	48	.	3.73306	6.88911	4.84211	113
chr14	103984485	103984834	K562_DMSO_H3K27AC_peak_19677	64	.	3.71324	8.61444	6.49584	325
chr14	103985108	103985456	K562_DMSO_H3K27AC_peak_19678	100	.	4.63633	12.2492	10.0114	91
chr14	103987028	103987178	K562_DMSO_H3K27AC_peak_19679	51	.	3.53272	7.17019	5.11417	85
chr14	103987633	103989140	K562_DMSO_H3K27AC_peak_19680	575	.	11.0634	60.5478	57.5512	267
chr14	103989268	103989533	K562_DMSO_H3K27AC_peak_19681	98	.	4.45588	12.0745	9.8425	98
chr14	103994063	103995403	K562_DMSO_H3K27AC_peak_19682	663	.	13.5892	69.4563	66.3539	1063
chr14	103995592	103996042	K562_DMSO_H3K27AC_peak_19683	86	.	3.44447	10.8945	8.69851	251
chr14	104028131	104029689	K562_DMSO_H3K27AC_peak_19684	1450	.	18.0895	149.151	145.065	993
chr14	104094400	104096533	K562_DMSO_H3K27AC_peak_19685	880	.	16.7883	91.394	88.0335	761
chr14	104180344	104181802	K562_DMSO_H3K27AC_peak_19686	1031	.	15.4301	106.698	103.156	1284
chr14	104182151	104183247	K562_DMSO_H3K27AC_peak_19687	630	.	9.66416	66.1091	63.0468	270
chr14	104314111	104314509	K562_DMSO_H3K27AC_peak_19688	159	.	5.80448	18.3847	15.9981	73
chr14	104338446	104338782	K562_DMSO_H3K27AC_peak_19689	231	.	7.84262	25.6437	23.1214	199
chr14	104386265	104387860	K562_DMSO_H3K27AC_peak_19690	387	.	8.09851	41.5179	38.7599	1393
chr14	104388243	104388551	K562_DMSO_H3K27AC_peak_19691	60	.	3.96263	8.18044	6.07948	85
chr14	104389171	104389379	K562_DMSO_H3K27AC_peak_19692	73	.	4.87805	9.50372	7.3535	103
chr14	104389595	104389780	K562_DMSO_H3K27AC_peak_19693	73	.	4.86909	9.48625	7.33653	39
chr14	104389969	104390625	K562_DMSO_H3K27AC_peak_19694	85	.	4.31658	10.7743	8.58032	437
chr14	104410309	104410707	K562_DMSO_H3K27AC_peak_19695	130	.	6.67497	15.3698	13.0503	269
chr14	104488574	104489063	K562_DMSO_H3K27AC_peak_19696	372	.	12.5489	39.9654	37.2285	254
chr14	104489200	104489530	K562_DMSO_H3K27AC_peak_19697	277	.	10.413	30.3658	27.7684	173
chr14	104489728	104490010	K562_DMSO_H3K27AC_peak_19698	102	.	5.87398	12.5391	10.2928	194
chr14	105143354	105145551	K562_DMSO_H3K27AC_peak_19699	1014	.	20.7466	104.979	101.459	1056
chr14	105145769	105145992	K562_DMSO_H3K27AC_peak_19700	47	.	3.81072	6.79605	4.75506	91
chr14	105155585	105156919	K562_DMSO_H3K27AC_peak_19701	528	.	12.531	55.7398	52.8003	629
chr14	105166262	105167189	K562_DMSO_H3K27AC_peak_19702	85	.	4.53352	10.7039	8.51383	721
chr14	105190148	105192069	K562_DMSO_H3K27AC_peak_19703	478	.	11.9423	50.7178	47.8406	519
chr14	105195000	105195831	K562_DMSO_H3K27AC_peak_19704	299	.	10.0404	32.5744	29.9427	613
chr14	105196210	105196800	K562_DMSO_H3K27AC_peak_19705	477	.	13.5818	50.6373	47.7607	171
chr14	105218229	105218966	K562_DMSO_H3K27AC_peak_19706	696	.	14.7129	72.7697	69.6283	460
chr14	105219487	105220353	K562_DMSO_H3K27AC_peak_19707	1011	.	18.4505	104.664	101.147	162
chr14	105235128	105235459	K562_DMSO_H3K27AC_peak_19708	156	.	6.66011	18.0018	15.624	134
chr14	105260760	105262939	K562_DMSO_H3K27AC_peak_19709	1223	.	22.8323	126.116	122.334	809
chr14	105265324	105266741	K562_DMSO_H3K27AC_peak_19710	365	.	7.3966	39.2632	36.5352	1183
chr14	105266941	105267753	K562_DMSO_H3K27AC_peak_19711	426	.	11.4426	45.4129	42.6037	212
chr14	105270877	105271644	K562_DMSO_H3K27AC_peak_19712	72	.	3.99683	9.36156	7.21509	678
chr14	105272428	105272578	K562_DMSO_H3K27AC_peak_19713	62	.	4.4337	8.3172	6.20981	69
chr14	105281365	105282352	K562_DMSO_H3K27AC_peak_19714	667	.	15.3214	69.8566	66.75	725
chr14	105282487	105283346	K562_DMSO_H3K27AC_peak_19715	708	.	14.886	74.0254	70.8697	179
chr14	105331107	105331502	K562_DMSO_H3K27AC_peak_19716	159	.	5.64412	18.3219	15.9367	283
chr14	105331652	105332801	K562_DMSO_H3K27AC_peak_19717	569	.	12.3102	59.9301	56.9395	179
chr14	105399340	105399786	K562_DMSO_H3K27AC_peak_19718	185	.	5.72312	20.9462	18.5077	185
chr14	105444315	105444611	K562_DMSO_H3K27AC_peak_19719	163	.	6.58305	18.7131	16.3202	144
chr14	105451794	105452035	K562_DMSO_H3K27AC_peak_19720	140	.	6.16073	16.4167	14.0729	142
chr14	105452168	105452711	K562_DMSO_H3K27AC_peak_19721	362	.	10.4238	38.9802	36.2565	142
chr14	105481187	105482548	K562_DMSO_H3K27AC_peak_19722	98	.	4.45588	12.0745	9.8425	282
chr14	105482881	105483107	K562_DMSO_H3K27AC_peak_19723	63	.	4.37379	8.49754	6.38577	132
chr14	105483734	105483884	K562_DMSO_H3K27AC_peak_19724	24	.	2.90349	4.32365	2.43559	48
chr14	105484819	105485046	K562_DMSO_H3K27AC_peak_19725	51	.	4.02402	7.22266	5.16542	141
chr14	105485198	105487490	K562_DMSO_H3K27AC_peak_19726	1744	.	25.1015	178.943	174.42	1932
chr14	105487806	105488126	K562_DMSO_H3K27AC_peak_19727	171	.	6.07519	19.5565	17.1459	106
chr14	105532259	105532428	K562_DMSO_H3K27AC_peak_19728	21	.	2.94023	4.03895	2.17029	129
chr14	105541618	105541776	K562_DMSO_H3K27AC_peak_19729	88	.	5.1207	11.0191	8.81791	39
chr14	105541928	105542415	K562_DMSO_H3K27AC_peak_19730	129	.	5.66091	15.2239	12.9094	80
chr14	105559682	105560092	K562_DMSO_H3K27AC_peak_19731	114	.	4.91851	13.6803	11.4035	281
chr14	105630072	105630249	K562_DMSO_H3K27AC_peak_19732	30	.	2.94259	4.9486	3.01264	89
chr14	105632562	105632802	K562_DMSO_H3K27AC_peak_19733	21	.	2.525	3.98663	2.12041	27
chr14	105632916	105634797	K562_DMSO_H3K27AC_peak_19734	384	.	11.0568	41.1979	38.4443	1761
chr14	105634953	105635320	K562_DMSO_H3K27AC_peak_19735	82	.	4.70246	10.4546	8.27211	280
chr14	105647407	105647577	K562_DMSO_H3K27AC_peak_19736	156	.	6.47614	18.0167	15.6382	100
chr14	105766286	105767669	K562_DMSO_H3K27AC_peak_19737	671	.	10.3208	70.2908	67.1787	933
chr14	105780307	105780832	K562_DMSO_H3K27AC_peak_19738	512	.	11.5109	54.1558	51.2358	374
chr14	105781212	105781717	K562_DMSO_H3K27AC_peak_19739	330	.	8.79303	35.7119	33.0344	207
chr14	105812201	105812351	K562_DMSO_H3K27AC_peak_19740	61	.	4.41035	8.27123	6.1661	52
chr14	105863629	105865780	K562_DMSO_H3K27AC_peak_19741	1425	.	24.3911	146.639	142.588	1525
chr14	105881105	105881646	K562_DMSO_H3K27AC_peak_19742	207	.	7.67351	23.2088	20.7285	406
chr14	105885551	105887816	K562_DMSO_H3K27AC_peak_19743	1370	.	27.4868	141.053	137.078	874
chr14	105887946	105888096	K562_DMSO_H3K27AC_peak_19744	64	.	4.13018	8.56	6.44481	56
chr14	105888301	105888509	K562_DMSO_H3K27AC_peak_19745	41	.	3.28877	6.13885	4.13414	95
chr14	105947459	105948282	K562_DMSO_H3K27AC_peak_19746	411	.	9.99568	43.9192	41.1305	202
chr14	105948803	105949142	K562_DMSO_H3K27AC_peak_19747	50	.	3.70032	7.0691	5.01612	302
chr14	105955465	105956015	K562_DMSO_H3K27AC_peak_19748	142	.	6.22177	16.5586	14.2115	411
chr14	105956206	105957293	K562_DMSO_H3K27AC_peak_19749	737	.	16.5207	76.9369	73.7462	695
chr14	105957632	105958009	K562_DMSO_H3K27AC_peak_19750	478	.	11.0313	50.7624	47.8841	138
chr14	105994434	105994828	K562_DMSO_H3K27AC_peak_19751	437	.	10.9049	46.5502	43.7257	281
chr14	106121061	106121283	K562_DMSO_H3K27AC_peak_19752	85	.	5.33998	10.7461	8.55352	117
chr14	106146432	106146588	K562_DMSO_H3K27AC_peak_19753	95	.	5.29459	11.7418	9.518	65
chr14	106472868	106473286	K562_DMSO_H3K27AC_peak_19754	169	.	6.84394	19.3321	16.9262	293
chr14	106659680	106661287	K562_DMSO_H3K27AC_peak_19755	299	.	9.54004	32.5793	29.9472	768
chr14	106854812	106854997	K562_DMSO_H3K27AC_peak_19756	85	.	5.33998	10.7461	8.55352	96
chr14	106855168	106855363	K562_DMSO_H3K27AC_peak_19757	140	.	6.94197	16.3481	14.0067	66
chr14	106856792	106857096	K562_DMSO_H3K27AC_peak_19758	111	.	6.14098	13.4646	11.194	156
chr14	106935808	106936422	K562_DMSO_H3K27AC_peak_19759	384	.	12.816	41.2086	38.4547	478
chr14	106938132	106938373	K562_DMSO_H3K27AC_peak_19760	301	.	10.1288	32.7754	30.1395	132
chr14	106938533	106938980	K562_DMSO_H3K27AC_peak_19761	720	.	16.7988	75.2387	72.0691	145
chr15	20413626	20413979	K562_DMSO_H3K27AC_peak_19762	95	.	5.29459	11.7418	9.518	233
chr15	20414444	20414766	K562_DMSO_H3K27AC_peak_19763	85	.	5.33998	10.7461	8.55352	73
chr15	20416172	20416322	K562_DMSO_H3K27AC_peak_19764	77	.	5.07298	9.88046	7.71508	71
chr15	22387047	22387260	K562_DMSO_H3K27AC_peak_19765	64	.	3.3551	8.52435	6.41166	113
chr15	22832737	22833325	K562_DMSO_H3K27AC_peak_19766	411	.	9.26146	43.9771	41.1874	433
chr15	22833487	22834225	K562_DMSO_H3K27AC_peak_19767	1259	.	18.34	129.794	125.966	254
chr15	22892181	22893284	K562_DMSO_H3K27AC_peak_19768	491	.	11.234	52.0157	49.1225	637
chr15	22923592	22923881	K562_DMSO_H3K27AC_peak_19769	107	.	4.7962	13.0087	10.7505	206
chr15	23032425	23034411	K562_DMSO_H3K27AC_peak_19770	1329	.	19.8325	136.848	132.927	1804
chr15	23034644	23035462	K562_DMSO_H3K27AC_peak_19771	258	.	8.75384	28.4162	25.8477	454
chr15	23078064	23078495	K562_DMSO_H3K27AC_peak_19772	35	.	2.97059	5.57278	3.59688	285
chr15	23079023	23079320	K562_DMSO_H3K27AC_peak_19773	74	.	4.34003	9.62618	7.47195	60
chr15	23085308	23086407	K562_DMSO_H3K27AC_peak_19774	1071	.	18.7769	110.776	107.185	800
chr15	23086515	23087265	K562_DMSO_H3K27AC_peak_19775	340	.	7.52005	36.7683	34.0757	279
chr15	23094060	23094327	K562_DMSO_H3K27AC_peak_19776	46	.	4.00498	6.64915	4.61764	44
chr15	23096369	23096584	K562_DMSO_H3K27AC_peak_19777	111	.	6.14098	13.4646	11.194	98
chr15	23097139	23097374	K562_DMSO_H3K27AC_peak_19778	146	.	5.59557	17.0083	14.6515	112
chr15	23128194	23128344	K562_DMSO_H3K27AC_peak_19779	53	.	4.27198	7.41975	5.34841	69
chr15	23161453	23162087	K562_DMSO_H3K27AC_peak_19780	111	.	6.14098	13.4646	11.194	116
chr15	23207379	23208943	K562_DMSO_H3K27AC_peak_19781	1048	.	23.2501	108.46	104.898	986
chr15	23351924	23352133	K562_DMSO_H3K27AC_peak_19782	255	.	9.87896	28.0705	25.5082	109
chr15	23376879	23377058	K562_DMSO_H3K27AC_peak_19783	111	.	6.14098	13.4646	11.194	113
chr15	23482126	23482278	K562_DMSO_H3K27AC_peak_19784	58	.	3.56471	7.97009	5.87786	79
chr15	23809848	23811744	K562_DMSO_H3K27AC_peak_19785	1520	.	21.7741	156.229	152.044	1150
chr15	23959452	23959673	K562_DMSO_H3K27AC_peak_19786	133	.	6.01437	15.6617	13.3362	100
chr15	25647398	25647642	K562_DMSO_H3K27AC_peak_19787	47	.	3.58524	6.81375	4.77069	100
chr15	25662009	25662394	K562_DMSO_H3K27AC_peak_19788	61	.	4.53898	8.21608	6.11206	114
chr15	25671973	25672131	K562_DMSO_H3K27AC_peak_19789	69	.	4.80598	9.03674	6.90388	83
chr15	25672773	25673046	K562_DMSO_H3K27AC_peak_19790	85	.	5.33998	10.7461	8.55352	119
chr15	25681836	25682019	K562_DMSO_H3K27AC_peak_19791	32	.	3.47099	5.19165	3.23658	100
chr15	25683017	25684189	K562_DMSO_H3K27AC_peak_19792	1803	.	24.0292	184.93	180.309	814
chr15	25684378	25684990	K562_DMSO_H3K27AC_peak_19793	780	.	13.8689	81.3277	78.0856	162
chr15	26327587	26328290	K562_DMSO_H3K27AC_peak_19794	617	.	15.1396	64.7817	61.735	152
chr15	26873785	26874257	K562_DMSO_H3K27AC_peak_19795	182	.	6.33178	20.6991	18.2657	286
chr15	27331304	27331472	K562_DMSO_H3K27AC_peak_19796	86	.	5.20943	10.8471	8.65197	64
chr15	27331675	27332513	K562_DMSO_H3K27AC_peak_19797	66	.	3.98115	8.7708	6.64607	381
chr15	27333381	27334869	K562_DMSO_H3K27AC_peak_19798	703	.	10.6185	73.4941	70.3448	185
chr15	27336611	27337044	K562_DMSO_H3K27AC_peak_19799	55	.	3.94045	7.59082	5.51285	145
chr15	27368604	27370193	K562_DMSO_H3K27AC_peak_19800	373	.	10.3783	40.0983	37.3592	399
chr15	27372594	27372777	K562_DMSO_H3K27AC_peak_19801	36	.	3.45299	5.60454	3.62628	168
chr15	27378502	27378694	K562_DMSO_H3K27AC_peak_19802	63	.	4.48917	8.42597	6.31667	122
chr15	27380514	27380770	K562_DMSO_H3K27AC_peak_19803	35	.	3.54865	5.55854	3.58475	74
chr15	28538369	28539419	K562_DMSO_H3K27AC_peak_19804	195	.	7.82678	22.0537	19.595	923
chr15	28539837	28540031	K562_DMSO_H3K27AC_peak_19805	190	.	8.27697	21.472	19.0236	94
chr15	28540211	28540776	K562_DMSO_H3K27AC_peak_19806	226	.	8.51738	25.153	22.6396	279
chr15	28540963	28541121	K562_DMSO_H3K27AC_peak_19807	85	.	5.33998	10.7461	8.55352	100
chr15	28541344	28541607	K562_DMSO_H3K27AC_peak_19808	95	.	5.29459	11.7418	9.518	160
chr15	28566902	28567126	K562_DMSO_H3K27AC_peak_19809	312	.	11.214	33.8904	31.2386	106
chr15	28641555	28641753	K562_DMSO_H3K27AC_peak_19810	200	.	8.54397	22.5398	20.0718	99
chr15	28645286	28645494	K562_DMSO_H3K27AC_peak_19811	352	.	11.8976	37.9211	35.2119	121
chr15	28756354	28756651	K562_DMSO_H3K27AC_peak_19812	39	.	3.73799	5.90586	3.91105	105
chr15	28759939	28760513	K562_DMSO_H3K27AC_peak_19813	211	.	8.81097	23.6209	21.1332	358
chr15	28834237	28834465	K562_DMSO_H3K27AC_peak_19814	619	.	17.6219	64.9627	61.9146	109
chr15	28834902	28835238	K562_DMSO_H3K27AC_peak_19815	77	.	5.07298	9.88046	7.71508	108
chr15	28900859	28901109	K562_DMSO_H3K27AC_peak_19816	82	.	5.17285	10.4212	8.23915	121
chr15	28901806	28902008	K562_DMSO_H3K27AC_peak_19817	140	.	6.94197	16.3481	14.0067	98
chr15	28973522	28973690	K562_DMSO_H3K27AC_peak_19818	69	.	4.80598	9.03674	6.90388	59
chr15	28982430	28983385	K562_DMSO_H3K27AC_peak_19819	1064	.	21.9836	109.983	106.402	677
chr15	29022478	29022852	K562_DMSO_H3K27AC_peak_19820	300	.	10.947	32.705	30.0707	249
chr15	29064140	29064600	K562_DMSO_H3K27AC_peak_19821	59	.	3.80805	8.08369	5.98633	359
chr15	29076872	29077301	K562_DMSO_H3K27AC_peak_19822	103	.	5.52479	12.6005	10.3527	313
chr15	29077413	29078409	K562_DMSO_H3K27AC_peak_19823	766	.	16.1393	79.8959	76.6707	159
chr15	29130584	29132191	K562_DMSO_H3K27AC_peak_19824	1241	.	18.3074	127.976	124.172	882
chr15	29146926	29147084	K562_DMSO_H3K27AC_peak_19825	62	.	4.05587	8.39257	6.28396	28
chr15	29148033	29148236	K562_DMSO_H3K27AC_peak_19826	80	.	4.32733	10.1986	8.02384	142
chr15	29148368	29149560	K562_DMSO_H3K27AC_peak_19827	199	.	7.17048	22.4653	19.9989	614
chr15	29149915	29150436	K562_DMSO_H3K27AC_peak_19828	243	.	7.05433	26.9	24.3577	375
chr15	29152564	29152750	K562_DMSO_H3K27AC_peak_19829	99	.	5.17199	12.1963	9.96113	108
chr15	29153169	29153747	K562_DMSO_H3K27AC_peak_19830	42	.	3.4431	6.26469	4.24979	138
chr15	29155386	29155829	K562_DMSO_H3K27AC_peak_19831	64	.	3.6059	8.56946	6.45329	334
chr15	29156763	29156980	K562_DMSO_H3K27AC_peak_19832	54	.	3.77394	7.48676	5.41239	90
chr15	29157349	29159413	K562_DMSO_H3K27AC_peak_19833	315	.	8.85442	34.2167	31.5608	1212
chr15	29210103	29210578	K562_DMSO_H3K27AC_peak_19834	52	.	3.184	7.34872	5.2853	102
chr15	29226210	29226486	K562_DMSO_H3K27AC_peak_19835	53	.	3.51721	7.36931	5.30425	224
chr15	29232596	29232913	K562_DMSO_H3K27AC_peak_19836	58	.	3.98973	7.96874	5.8777	68
chr15	29246806	29247298	K562_DMSO_H3K27AC_peak_19837	117	.	5.1928	14.0509	11.7647	391
chr15	29247408	29247735	K562_DMSO_H3K27AC_peak_19838	49	.	3.68489	7.03508	4.98321	302
chr15	29247890	29248154	K562_DMSO_H3K27AC_peak_19839	32	.	2.69415	5.18825	3.23658	142
chr15	29248276	29248484	K562_DMSO_H3K27AC_peak_19840	84	.	4.15882	10.645	8.45602	109
chr15	29260438	29260916	K562_DMSO_H3K27AC_peak_19841	167	.	6.23136	19.1351	16.7337	308
chr15	29261116	29262206	K562_DMSO_H3K27AC_peak_19842	278	.	8.27427	30.4299	27.8299	783
chr15	29561388	29562025	K562_DMSO_H3K27AC_peak_19843	910	.	14.2055	94.4042	91.0083	431
chr15	29967101	29967261	K562_DMSO_H3K27AC_peak_19844	74	.	3.88621	9.61003	7.45734	48
chr15	30112870	30114693	K562_DMSO_H3K27AC_peak_19845	850	.	13.5932	88.3949	85.0693	1666
chr15	30763377	30763527	K562_DMSO_H3K27AC_peak_19846	69	.	4.80598	9.03674	6.90388	76
chr15	30917097	30917300	K562_DMSO_H3K27AC_peak_19847	190	.	8.27697	21.472	19.0236	96
chr15	30917896	30919257	K562_DMSO_H3K27AC_peak_19848	874	.	21.9846	90.8071	87.4539	745
chr15	30920399	30920735	K562_DMSO_H3K27AC_peak_19849	35	.	2.5802	5.46714	3.50209	101
chr15	30921645	30921806	K562_DMSO_H3K27AC_peak_19850	67	.	4.15133	8.89386	6.76582	64
chr15	31116181	31116404	K562_DMSO_H3K27AC_peak_19851	71	.	4.60399	9.27831	7.13437	128
chr15	31195696	31196609	K562_DMSO_H3K27AC_peak_19852	413	.	8.97489	44.1484	41.3555	505
chr15	31246152	31246302	K562_DMSO_H3K27AC_peak_19853	35	.	3.11568	5.53241	3.56347	66
chr15	31283205	31284467	K562_DMSO_H3K27AC_peak_19854	862	.	13.7157	89.5892	86.2502	410
chr15	31618143	31618610	K562_DMSO_H3K27AC_peak_19855	179	.	5.32188	20.3518	17.926	124
chr15	31619140	31620052	K562_DMSO_H3K27AC_peak_19856	109	.	4.42241	13.223	10.9592	600
chr15	31620190	31620675	K562_DMSO_H3K27AC_peak_19857	83	.	4.2357	10.5604	8.37449	125
chr15	31655812	31656018	K562_DMSO_H3K27AC_peak_19858	36	.	3.36495	5.6512	3.67097	89
chr15	31656572	31658150	K562_DMSO_H3K27AC_peak_19859	450	.	10.5108	47.9283	45.0873	1449
chr15	31658467	31658647	K562_DMSO_H3K27AC_peak_19860	58	.	3.85829	7.94019	5.85192	103
chr15	32163192	32163376	K562_DMSO_H3K27AC_peak_19861	99	.	5.1848	12.2252	9.9889	91
chr15	32906022	32906185	K562_DMSO_H3K27AC_peak_19862	69	.	4.80598	9.03674	6.90388	88
chr15	32906509	32906664	K562_DMSO_H3K27AC_peak_19863	94	.	5.60698	11.6326	9.41283	68
chr15	32907852	32908809	K562_DMSO_H3K27AC_peak_19864	745	.	16.2279	77.7555	74.5554	163
chr15	32909012	32909188	K562_DMSO_H3K27AC_peak_19865	62	.	4.14784	8.31428	6.20693	103
chr15	32909781	32910340	K562_DMSO_H3K27AC_peak_19866	372	.	12.5489	39.9654	37.2285	135
chr15	32910808	32910963	K562_DMSO_H3K27AC_peak_19867	39	.	3.73799	5.90586	3.91105	66
chr15	33159316	33159509	K562_DMSO_H3K27AC_peak_19868	77	.	5.07298	9.88046	7.71508	75
chr15	33159772	33159964	K562_DMSO_H3K27AC_peak_19869	110	.	5.88046	13.3444	11.078	80
chr15	33487120	33487618	K562_DMSO_H3K27AC_peak_19870	151	.	5.49559	17.4985	15.13	139
chr15	34099881	34100261	K562_DMSO_H3K27AC_peak_19871	59	.	4.14583	8.02584	5.93101	41
chr15	34100845	34101110	K562_DMSO_H3K27AC_peak_19872	152	.	6.9114	17.6523	15.2818	124
chr15	34101292	34101813	K562_DMSO_H3K27AC_peak_19873	109	.	5.01971	13.2503	10.9853	316
chr15	34330551	34331577	K562_DMSO_H3K27AC_peak_19874	893	.	14.5679	92.7395	89.3624	477
chr15	34372006	34372177	K562_DMSO_H3K27AC_peak_19875	80	.	4.32733	10.1986	8.02384	100
chr15	34393279	34394063	K562_DMSO_H3K27AC_peak_19876	772	.	11.9501	80.5041	77.2722	620
chr15	34394272	34394663	K562_DMSO_H3K27AC_peak_19877	245	.	7.12941	27.1286	24.5817	115
chr15	34500928	34501078	K562_DMSO_H3K27AC_peak_19878	60	.	3.96263	8.18044	6.07948	86
chr15	34501242	34502302	K562_DMSO_H3K27AC_peak_19879	1120	.	15.7342	115.73	112.078	864
chr15	34515697	34517884	K562_DMSO_H3K27AC_peak_19880	958	.	14.6954	99.2789	95.8243	1158
chr15	34540040	34540197	K562_DMSO_H3K27AC_peak_19881	80	.	4.8798	10.1746	8.00171	93
chr15	34545034	34545284	K562_DMSO_H3K27AC_peak_19882	128	.	6.35933	15.1611	12.8482	115
chr15	34609142	34609326	K562_DMSO_H3K27AC_peak_19883	32	.	3.34225	5.17256	3.22302	99
chr15	34609501	34609957	K562_DMSO_H3K27AC_peak_19884	257	.	9.20798	28.3561	25.7894	248
chr15	34610219	34611073	K562_DMSO_H3K27AC_peak_19885	135	.	5.19853	15.8865	13.556	731
chr15	34623563	34623734	K562_DMSO_H3K27AC_peak_19886	77	.	4.93504	9.95067	7.7842	65
chr15	34624715	34624934	K562_DMSO_H3K27AC_peak_19887	71	.	4.60399	9.27831	7.13437	128
chr15	34629584	34630264	K562_DMSO_H3K27AC_peak_19888	578	.	9.6885	60.8524	57.8524	513
chr15	34633987	34635357	K562_DMSO_H3K27AC_peak_19889	850	.	15.2985	88.35	85.0253	1058
chr15	34659105	34659274	K562_DMSO_H3K27AC_peak_19890	43	.	3.13421	6.38526	4.36504	45
chr15	34659476	34660442	K562_DMSO_H3K27AC_peak_19891	987	.	12.7908	102.22	98.7314	147
chr15	34715825	34716014	K562_DMSO_H3K27AC_peak_19892	29	.	3.01915	4.9291	2.99678	110
chr15	34728069	34728301	K562_DMSO_H3K27AC_peak_19893	35	.	3.11568	5.53241	3.56347	85
chr15	34728649	34729120	K562_DMSO_H3K27AC_peak_19894	234	.	7.05771	25.9619	23.4343	317
chr15	34729261	34729699	K562_DMSO_H3K27AC_peak_19895	841	.	14.5623	87.4274	84.1127	266
chr15	34729816	34730079	K562_DMSO_H3K27AC_peak_19896	920	.	20.5109	95.4774	92.0693	131
chr15	34780829	34781675	K562_DMSO_H3K27AC_peak_19897	398	.	11.938	42.6612	39.8887	412
chr15	34806322	34807524	K562_DMSO_H3K27AC_peak_19898	364	.	8.32453	39.1415	36.415	706
chr15	34874832	34876517	K562_DMSO_H3K27AC_peak_19899	767	.	13.6848	79.9657	76.7401	878
chr15	34880487	34880715	K562_DMSO_H3K27AC_peak_19900	41	.	3.52567	6.21024	4.19774	111
chr15	34914306	34914456	K562_DMSO_H3K27AC_peak_19901	43	.	3.87964	6.41685	4.3949	105
chr15	34914977	34915317	K562_DMSO_H3K27AC_peak_19902	51	.	4.16919	7.22722	5.16995	194
chr15	34938428	34938886	K562_DMSO_H3K27AC_peak_19903	112	.	5.28351	13.5464	11.2729	312
chr15	34939284	34939732	K562_DMSO_H3K27AC_peak_19904	76	.	4.68478	9.76665	7.60781	341
chr15	34940276	34940618	K562_DMSO_H3K27AC_peak_19905	72	.	3.99683	9.36156	7.21509	132
chr15	34941183	34941546	K562_DMSO_H3K27AC_peak_19906	66	.	4.36403	8.77698	6.65204	102
chr15	34942174	34942987	K562_DMSO_H3K27AC_peak_19907	154	.	5.75544	17.846	15.4705	363
chr15	34943176	34944033	K562_DMSO_H3K27AC_peak_19908	103	.	5.52479	12.6005	10.3527	717
chr15	34944232	34944893	K562_DMSO_H3K27AC_peak_19909	181	.	6.79309	20.5813	18.1501	285
chr15	34945033	34945510	K562_DMSO_H3K27AC_peak_19910	92	.	5.16397	11.4643	9.25108	185
chr15	34946083	34949329	K562_DMSO_H3K27AC_peak_19911	368	.	11.447	39.5479	36.8171	232
chr15	34949514	34953284	K562_DMSO_H3K27AC_peak_19912	288	.	8.86875	31.4686	28.8542	1091
chr15	34955903	34956876	K562_DMSO_H3K27AC_peak_19913	58	.	3.56471	7.97009	5.87786	115
chr15	34957029	34958991	K562_DMSO_H3K27AC_peak_19914	233	.	7.71658	25.8283	23.3026	1235
chr15	34959163	34959617	K562_DMSO_H3K27AC_peak_19915	84	.	4.15882	10.645	8.45602	295
chr15	34961440	34961769	K562_DMSO_H3K27AC_peak_19916	55	.	3.94045	7.59082	5.51285	224
chr15	35171078	35171331	K562_DMSO_H3K27AC_peak_19917	66	.	4.65557	8.74893	6.6258	128
chr15	35171609	35172128	K562_DMSO_H3K27AC_peak_19918	62	.	4.14784	8.31428	6.20693	423
chr15	35197228	35197378	K562_DMSO_H3K27AC_peak_19919	30	.	2.94259	4.9486	3.01264	44
chr15	35261154	35261996	K562_DMSO_H3K27AC_peak_19920	726	.	11.147	75.8012	72.624	633
chr15	35262228	35262737	K562_DMSO_H3K27AC_peak_19921	165	.	6.67852	18.9412	16.5437	128
chr15	35264217	35264421	K562_DMSO_H3K27AC_peak_19922	76	.	4.56263	9.82247	7.66126	71
chr15	35264755	35265104	K562_DMSO_H3K27AC_peak_19923	120	.	5.95246	14.2993	12.0084	109
chr15	35278695	35281087	K562_DMSO_H3K27AC_peak_19924	731	.	11.9164	76.3027	73.1201	2044
chr15	35299884	35300072	K562_DMSO_H3K27AC_peak_19925	29	.	3.01915	4.9291	2.99678	134
chr15	35396210	35396408	K562_DMSO_H3K27AC_peak_19926	43	.	3.87964	6.41685	4.3949	135
chr15	35458187	35458781	K562_DMSO_H3K27AC_peak_19927	195	.	8.27657	21.9912	19.5337	223
chr15	35459204	35461229	K562_DMSO_H3K27AC_peak_19928	222	.	9.07796	24.7148	22.2083	1514
chr15	35461603	35461894	K562_DMSO_H3K27AC_peak_19929	39	.	3.73799	5.90586	3.91105	70
chr15	35465420	35465776	K562_DMSO_H3K27AC_peak_19930	115	.	5.54465	13.7864	11.5074	273
chr15	35598671	35598821	K562_DMSO_H3K27AC_peak_19931	39	.	3.73799	5.90586	3.91105	82
chr15	35598987	35599137	K562_DMSO_H3K27AC_peak_19932	39	.	3.73799	5.90586	3.91105	78
chr15	35836915	35840592	K562_DMSO_H3K27AC_peak_19933	1309	.	14.9563	134.834	130.942	1347
chr15	35841207	35841550	K562_DMSO_H3K27AC_peak_19934	60	.	4.34926	8.15049	6.05177	116
chr15	35844870	35845101	K562_DMSO_H3K27AC_peak_19935	51	.	4.13828	7.16897	5.11314	160
chr15	35845870	35846056	K562_DMSO_H3K27AC_peak_19936	35	.	3.11568	5.53241	3.56347	119
chr15	35847903	35848053	K562_DMSO_H3K27AC_peak_19937	39	.	3.73799	5.90586	3.91105	45
chr15	35848473	35848773	K562_DMSO_H3K27AC_peak_19938	99	.	5.69014	12.177	9.94223	73
chr15	35848939	35849690	K562_DMSO_H3K27AC_peak_19939	429	.	11.3218	45.7506	42.937	458
chr15	35849961	35850760	K562_DMSO_H3K27AC_peak_19940	610	.	12.3279	64.1114	61.0721	289
chr15	35850926	35851081	K562_DMSO_H3K27AC_peak_19941	58	.	4.39693	7.9468	5.8565	49
chr15	35965154	35965752	K562_DMSO_H3K27AC_peak_19942	108	.	5.3922	13.0606	10.8008	325
chr15	35967083	35967677	K562_DMSO_H3K27AC_peak_19943	111	.	6.14098	13.4646	11.194	281
chr15	36487388	36488100	K562_DMSO_H3K27AC_peak_19944	85	.	5.33998	10.7461	8.55352	357
chr15	36626312	36626754	K562_DMSO_H3K27AC_peak_19945	89	.	4.71742	11.1445	8.93928	101
chr15	36699787	36699937	K562_DMSO_H3K27AC_peak_19946	43	.	3.72415	6.37149	4.35185	117
chr15	36719867	36720494	K562_DMSO_H3K27AC_peak_19947	87	.	5.23736	10.9031	8.70602	479
chr15	36720890	36721477	K562_DMSO_H3K27AC_peak_19948	130	.	6.67497	15.3698	13.0503	135
chr15	36870893	36872296	K562_DMSO_H3K27AC_peak_19949	399	.	11.4066	42.7082	39.9347	623
chr15	37110131	37110716	K562_DMSO_H3K27AC_peak_19950	349	.	11.1724	37.6301	34.9262	363
chr15	37252703	37252872	K562_DMSO_H3K27AC_peak_19951	46	.	4.00498	6.64915	4.61764	78
chr15	37348693	37349278	K562_DMSO_H3K27AC_peak_19952	52	.	3.41618	7.34303	5.28035	114
chr15	37389335	37395132	K562_DMSO_H3K27AC_peak_19953	989	.	16.2266	102.477	98.9864	3182
chr15	37403133	37403450	K562_DMSO_H3K27AC_peak_19954	97	.	4.90612	11.9292	9.70108	133
chr15	37403637	37403788	K562_DMSO_H3K27AC_peak_19955	39	.	3.39127	5.92732	3.93134	134
chr15	37509491	37509763	K562_DMSO_H3K27AC_peak_19956	24	.	2.76949	4.38861	2.49233	133
chr15	38544186	38546872	K562_DMSO_H3K27AC_peak_19957	1383	.	20.3872	142.327	138.334	460
chr15	38547560	38547806	K562_DMSO_H3K27AC_peak_19958	63	.	4.48116	8.4103	6.30124	106
chr15	38547972	38548863	K562_DMSO_H3K27AC_peak_19959	97	.	5.59678	11.991	9.76084	162
chr15	38549127	38549864	K562_DMSO_H3K27AC_peak_19960	53	.	4.27198	7.41975	5.34841	271
chr15	38729775	38730295	K562_DMSO_H3K27AC_peak_19961	112	.	5.28351	13.5464	11.2729	393
chr15	38746361	38747326	K562_DMSO_H3K27AC_peak_19962	581	.	11.056	61.1684	58.1629	140
chr15	38800738	38800955	K562_DMSO_H3K27AC_peak_19963	46	.	4.00498	6.64915	4.61764	113
chr15	38801745	38802148	K562_DMSO_H3K27AC_peak_19964	145	.	6.98335	16.8873	14.5342	99
chr15	38856491	38856933	K562_DMSO_H3K27AC_peak_19965	225	.	6.08533	25.0565	22.5444	223
chr15	38881233	38881790	K562_DMSO_H3K27AC_peak_19966	192	.	6.23823	21.7244	19.2718	286
chr15	38881986	38882382	K562_DMSO_H3K27AC_peak_19967	97	.	4.90612	11.9292	9.70108	131
chr15	38893687	38895030	K562_DMSO_H3K27AC_peak_19968	386	.	11.3866	41.3573	38.601	1133
chr15	39432467	39432673	K562_DMSO_H3K27AC_peak_19969	64	.	3.71324	8.61444	6.49584	52
chr15	39433315	39433617	K562_DMSO_H3K27AC_peak_19970	58	.	3.56471	7.97009	5.87786	102
chr15	39650942	39651181	K562_DMSO_H3K27AC_peak_19971	67	.	4.15133	8.89386	6.76582	43
chr15	39712399	39712814	K562_DMSO_H3K27AC_peak_19972	133	.	5.53899	15.6937	13.3667	279
chr15	39712975	39713213	K562_DMSO_H3K27AC_peak_19973	233	.	7.1943	25.8819	23.355	110
chr15	39809574	39810124	K562_DMSO_H3K27AC_peak_19974	159	.	7.23254	18.3309	15.9456	263
chr15	39901518	39901751	K562_DMSO_H3K27AC_peak_19975	60	.	3.96263	8.18044	6.07948	115
chr15	39982922	39983140	K562_DMSO_H3K27AC_peak_19976	30	.	3.12637	4.95737	3.0209	164
chr15	39990106	39990320	K562_DMSO_H3K27AC_peak_19977	85	.	5.33998	10.7461	8.55352	105
chr15	39990519	39991186	K562_DMSO_H3K27AC_peak_19978	591	.	15.6536	62.1746	59.158	368
chr15	39991731	39992517	K562_DMSO_H3K27AC_peak_19979	222	.	9.07796	24.7148	22.2083	190
chr15	39993099	39993468	K562_DMSO_H3K27AC_peak_19980	63	.	4.37379	8.49754	6.38577	259
chr15	39994099	39994553	K562_DMSO_H3K27AC_peak_19981	47	.	3.46187	6.76685	4.72706	410
chr15	39996308	39997255	K562_DMSO_H3K27AC_peak_19982	207	.	7.67351	23.2088	20.7285	340
chr15	39997962	39998243	K562_DMSO_H3K27AC_peak_19983	74	.	4.91421	9.57409	7.42193	147
chr15	40075150	40075904	K562_DMSO_H3K27AC_peak_19984	133	.	5.53899	15.6937	13.3667	105
chr15	40164274	40164567	K562_DMSO_H3K27AC_peak_19985	55	.	4.23977	7.64479	5.56525	236
chr15	40212748	40213758	K562_DMSO_H3K27AC_peak_19986	484	.	10.2291	51.3752	48.4916	262
chr15	40225672	40226132	K562_DMSO_H3K27AC_peak_19987	210	.	6.53529	23.4876	21.0021	240
chr15	40226274	40226900	K562_DMSO_H3K27AC_peak_19988	863	.	12.8271	89.6688	86.3281	202
chr15	40330154	40331385	K562_DMSO_H3K27AC_peak_19989	966	.	15.3484	100.164	96.6994	1041
chr15	40331510	40332790	K562_DMSO_H3K27AC_peak_19990	269	.	7.77442	29.538	26.9516	140
chr15	40367023	40368127	K562_DMSO_H3K27AC_peak_19991	478	.	11.0313	50.7624	47.8841	359
chr15	40373792	40374096	K562_DMSO_H3K27AC_peak_19992	104	.	5.09482	12.73	10.4787	177
chr15	40374453	40374624	K562_DMSO_H3K27AC_peak_19993	41	.	3.05115	6.16491	4.15536	104
chr15	40389931	40391872	K562_DMSO_H3K27AC_peak_19994	454	.	9.84689	48.2762	45.431	1334
chr15	40397251	40398453	K562_DMSO_H3K27AC_peak_19995	250	.	7.45709	27.6135	25.0583	266
chr15	40399025	40399215	K562_DMSO_H3K27AC_peak_19996	122	.	5.25296	14.5719	12.2719	95
chr15	40400716	40401094	K562_DMSO_H3K27AC_peak_19997	123	.	4.68255	14.6782	12.376	194
chr15	40401405	40401729	K562_DMSO_H3K27AC_peak_19998	116	.	4.55248	13.9445	11.6613	121
chr15	40452764	40453037	K562_DMSO_H3K27AC_peak_19999	87	.	4.50043	10.9379	8.73903	149
chr15	40453236	40454542	K562_DMSO_H3K27AC_peak_20000	530	.	8.7167	56.0182	53.0754	317
chr15	40531429	40531589	K562_DMSO_H3K27AC_peak_20001	47	.	3.18984	6.73984	4.70395	132
chr15	40574910	40575430	K562_DMSO_H3K27AC_peak_20002	58	.	3.12532	7.98551	5.89274	76
chr15	40599596	40599868	K562_DMSO_H3K27AC_peak_20003	31	.	2.92236	5.08544	3.13974	59
chr15	40599986	40601399	K562_DMSO_H3K27AC_peak_20004	99	.	3.77106	12.1451	9.91141	456
chr15	40615824	40617042	K562_DMSO_H3K27AC_peak_20005	809	.	13.6574	84.2534	80.9769	671
chr15	40622499	40622772	K562_DMSO_H3K27AC_peak_20006	82	.	4.41868	10.424	8.24181	132
chr15	40660535	40660847	K562_DMSO_H3K27AC_peak_20007	194	.	5.1604	21.955	19.4982	103
chr15	40675123	40675800	K562_DMSO_H3K27AC_peak_20008	699	.	12.7413	73.1382	69.9929	142
chr15	40728237	40730694	K562_DMSO_H3K27AC_peak_20009	215	.	5.70095	24.0612	21.5659	651
chr15	40730890	40734752	K562_DMSO_H3K27AC_peak_20010	1143	.	13.6872	118.052	114.374	2609
chr15	40737981	40738150	K562_DMSO_H3K27AC_peak_20011	41	.	3.11912	6.1436	4.13753	92
chr15	40738268	40738641	K562_DMSO_H3K27AC_peak_20012	49	.	2.87792	6.95454	4.90567	240
chr15	40746692	40747127	K562_DMSO_H3K27AC_peak_20013	59	.	3.79238	8.04586	5.9507	350
chr15	40758340	40758871	K562_DMSO_H3K27AC_peak_20014	84	.	4.50425	10.6329	8.44508	340
chr15	40762325	40762540	K562_DMSO_H3K27AC_peak_20015	68	.	3.83571	8.94053	6.81156	92
chr15	40762706	40764142	K562_DMSO_H3K27AC_peak_20016	1196	.	13.7273	123.39	119.643	625
chr15	40798345	40798816	K562_DMSO_H3K27AC_peak_20017	66	.	3.98115	8.7708	6.64607	348
chr15	40798957	40799323	K562_DMSO_H3K27AC_peak_20018	93	.	4.40104	11.6116	9.39423	287
chr15	40799479	40799826	K562_DMSO_H3K27AC_peak_20019	290	.	6.68765	31.6846	29.0649	113
chr15	40803444	40804690	K562_DMSO_H3K27AC_peak_20020	443	.	9.3651	47.228	44.3959	281
chr15	40812200	40812350	K562_DMSO_H3K27AC_peak_20021	35	.	3.11568	5.53241	3.56347	23
chr15	40850727	40850895	K562_DMSO_H3K27AC_peak_20022	66	.	3.98115	8.7708	6.64607	79
chr15	40851022	40851568	K562_DMSO_H3K27AC_peak_20023	158	.	6.76425	18.2384	15.8567	331
chr15	40856295	40857233	K562_DMSO_H3K27AC_peak_20024	672	.	10.6261	70.3658	67.2525	767
chr15	40857495	40857723	K562_DMSO_H3K27AC_peak_20025	64	.	3.80788	8.6053	6.48806	88
chr15	40861199	40861358	K562_DMSO_H3K27AC_peak_20026	129	.	5.38319	15.2857	12.9691	75
chr15	40861560	40862197	K562_DMSO_H3K27AC_peak_20027	332	.	8.15561	35.9096	33.2287	236
chr15	40875289	40875499	K562_DMSO_H3K27AC_peak_20028	66	.	3.96476	8.73083	6.60886	108
chr15	40875692	40876275	K562_DMSO_H3K27AC_peak_20029	133	.	4.99279	15.636	13.3115	153
chr15	40882219	40882426	K562_DMSO_H3K27AC_peak_20030	100	.	4.04925	12.3156	10.0762	108
chr15	40883669	40883831	K562_DMSO_H3K27AC_peak_20031	42	.	3.3582	6.29917	4.28181	114
chr15	40886149	40887170	K562_DMSO_H3K27AC_peak_20032	905	.	14.698	93.9675	90.5758	559
chr15	40986112	40988748	K562_DMSO_H3K27AC_peak_20033	1225	.	15.6266	126.299	122.515	968
chr15	41036192	41036421	K562_DMSO_H3K27AC_peak_20034	66	.	4.10142	8.77814	6.65318	86
chr15	41036880	41037165	K562_DMSO_H3K27AC_peak_20035	90	.	4.48796	11.2205	9.01395	228
chr15	41037786	41041021	K562_DMSO_H3K27AC_peak_20036	424	.	8.81722	45.275	42.4671	2098
chr15	41044122	41044544	K562_DMSO_H3K27AC_peak_20037	98	.	4.71029	12.1156	9.8824	170
chr15	41046348	41047454	K562_DMSO_H3K27AC_peak_20038	592	.	11.1861	62.2781	59.26	947
chr15	41047566	41048447	K562_DMSO_H3K27AC_peak_20039	942	.	15.0882	97.6744	94.2392	243
chr15	41049052	41049635	K562_DMSO_H3K27AC_peak_20040	64	.	3.71324	8.61444	6.49584	488
chr15	41055628	41056171	K562_DMSO_H3K27AC_peak_20041	496	.	9.23171	52.5309	49.6314	270
chr15	41056297	41057352	K562_DMSO_H3K27AC_peak_20042	252	.	6.36312	27.7784	25.2209	432
chr15	41098597	41099700	K562_DMSO_H3K27AC_peak_20043	1066	.	16.3889	110.268	106.684	807
chr15	41099904	41100141	K562_DMSO_H3K27AC_peak_20044	70	.	3.55138	9.13866	7.00095	120
chr15	41121329	41121540	K562_DMSO_H3K27AC_peak_20045	38	.	3.3294	5.79555	3.80808	87
chr15	41135919	41136527	K562_DMSO_H3K27AC_peak_20046	200	.	5.94631	22.4928	20.0261	453
chr15	41138794	41139604	K562_DMSO_H3K27AC_peak_20047	202	.	5.25964	22.723	20.2518	544
chr15	41139852	41140207	K562_DMSO_H3K27AC_peak_20048	87	.	4.38354	10.9498	8.75069	80
chr15	41166104	41166459	K562_DMSO_H3K27AC_peak_20049	256	.	6.61291	28.2305	25.6659	231
chr15	41186039	41186404	K562_DMSO_H3K27AC_peak_20050	340	.	7.94103	36.7594	34.0673	250
chr15	41186667	41187834	K562_DMSO_H3K27AC_peak_20051	316	.	7.01655	34.3566	31.6984	349
chr15	41198812	41199614	K562_DMSO_H3K27AC_peak_20052	252	.	6.76368	27.837	25.2782	205
chr15	41223046	41223293	K562_DMSO_H3K27AC_peak_20053	81	.	4.25584	10.317	8.13985	107
chr15	41233480	41234159	K562_DMSO_H3K27AC_peak_20054	830	.	13.8316	86.3478	83.0463	390
chr15	41234272	41234623	K562_DMSO_H3K27AC_peak_20055	254	.	5.77955	27.9899	25.4293	127
chr15	41244376	41246731	K562_DMSO_H3K27AC_peak_20056	2311	.	28.0953	236.626	231.105	892
chr15	41247435	41248363	K562_DMSO_H3K27AC_peak_20057	68	.	3.83571	8.94053	6.81156	868
chr15	41281215	41281494	K562_DMSO_H3K27AC_peak_20058	64	.	3.9895	8.51615	6.40398	138
chr15	41281835	41282180	K562_DMSO_H3K27AC_peak_20059	59	.	4.04759	8.09591	5.99825	258
chr15	41406611	41407060	K562_DMSO_H3K27AC_peak_20060	73	.	4.41394	9.49171	7.34176	241
chr15	41407371	41409526	K562_DMSO_H3K27AC_peak_20061	2110	.	24.1443	216.18	211.029	962
chr15	41523035	41523226	K562_DMSO_H3K27AC_peak_20062	143	.	4.89845	16.7301	14.3794	89
chr15	41523388	41524177	K562_DMSO_H3K27AC_peak_20063	912	.	11.2616	94.6431	91.2443	178
chr15	41526053	41526321	K562_DMSO_H3K27AC_peak_20064	82	.	3.90212	10.4646	8.2813	177
chr15	41533717	41534038	K562_DMSO_H3K27AC_peak_20065	56	.	3.7593	7.70941	5.62868	106
chr15	41569510	41569660	K562_DMSO_H3K27AC_peak_20066	72	.	4.50475	9.38283	7.23619	74
chr15	41574668	41576014	K562_DMSO_H3K27AC_peak_20067	1143	.	17.1694	117.991	114.313	1065
chr15	41576187	41577861	K562_DMSO_H3K27AC_peak_20068	1620	.	19.5148	166.388	162.054	164
chr15	41623680	41623888	K562_DMSO_H3K27AC_peak_20069	23	.	2.44923	4.21637	2.33708	24
chr15	41624044	41624799	K562_DMSO_H3K27AC_peak_20070	1033	.	13.1698	106.853	103.309	550
chr15	41625063	41627161	K562_DMSO_H3K27AC_peak_20071	946	.	14.5729	98.0548	94.6149	227
chr15	41694249	41695445	K562_DMSO_H3K27AC_peak_20072	1195	.	22.1641	123.345	119.599	275
chr15	41700551	41700724	K562_DMSO_H3K27AC_peak_20073	57	.	3.70094	7.82372	5.73955	37
chr15	41701467	41701866	K562_DMSO_H3K27AC_peak_20074	108	.	5.24371	13.0851	10.8245	152
chr15	41702149	41702531	K562_DMSO_H3K27AC_peak_20075	156	.	5.40886	18.0021	15.624	274
chr15	41707852	41709180	K562_DMSO_H3K27AC_peak_20076	312	.	7.55679	33.8999	31.2478	1216
chr15	41709314	41710356	K562_DMSO_H3K27AC_peak_20077	494	.	8.15795	52.3526	49.4564	311
chr15	41730491	41730934	K562_DMSO_H3K27AC_peak_20078	95	.	4.98716	11.7747	9.55015	80
chr15	41765913	41766142	K562_DMSO_H3K27AC_peak_20079	23	.	2.79269	4.27062	2.3889	138
chr15	41766328	41767704	K562_DMSO_H3K27AC_peak_20080	94	.	4.67352	11.6933	9.47117	559
chr15	41768267	41772367	K562_DMSO_H3K27AC_peak_20081	1528	.	18.7474	157.054	152.857	1767
chr15	41772591	41773146	K562_DMSO_H3K27AC_peak_20082	71	.	3.96654	9.28307	7.13885	277
chr15	41784660	41785075	K562_DMSO_H3K27AC_peak_20083	112	.	4.06292	13.4962	11.2244	294
chr15	41785232	41788899	K562_DMSO_H3K27AC_peak_20084	757	.	12.6135	78.9843	75.7696	502
chr15	41804974	41805409	K562_DMSO_H3K27AC_peak_20085	48	.	2.60789	6.93256	4.88439	140
chr15	41805518	41806010	K562_DMSO_H3K27AC_peak_20086	138	.	4.9581	16.2293	13.8903	134
chr15	41835845	41836432	K562_DMSO_H3K27AC_peak_20087	407	.	9.30762	43.5505	40.7654	340
chr15	41850539	41852159	K562_DMSO_H3K27AC_peak_20088	1136	.	15.3487	117.283	113.613	997
chr15	41854160	41854363	K562_DMSO_H3K27AC_peak_20089	42	.	2.93907	6.23421	4.22047	79
chr15	41855141	41855291	K562_DMSO_H3K27AC_peak_20090	62	.	3.72322	8.38648	6.27792	42
chr15	41856904	41857450	K562_DMSO_H3K27AC_peak_20091	57	.	3.60819	7.84028	5.75563	54
chr15	41860410	41860714	K562_DMSO_H3K27AC_peak_20092	70	.	4.03739	9.18652	7.04685	120
chr15	41952111	41954811	K562_DMSO_H3K27AC_peak_20093	721	.	15.0591	75.286	72.1156	956
chr15	41955828	41956075	K562_DMSO_H3K27AC_peak_20094	59	.	3.67709	8.01559	5.92126	74
chr15	41981032	41981282	K562_DMSO_H3K27AC_peak_20095	41	.	3.52567	6.21024	4.19774	44
chr15	41981463	41981624	K562_DMSO_H3K27AC_peak_20096	70	.	4.57881	9.22628	7.08517	93
chr15	41981846	41982069	K562_DMSO_H3K27AC_peak_20097	79	.	4.83419	10.0799	7.90823	147
chr15	41982246	41982409	K562_DMSO_H3K27AC_peak_20098	50	.	3.9569	7.08945	5.03611	89
chr15	41982527	41983335	K562_DMSO_H3K27AC_peak_20099	227	.	8.08829	25.2175	22.7023	271
chr15	41983808	41984162	K562_DMSO_H3K27AC_peak_20100	70	.	4.57881	9.22628	7.08517	266
chr15	42066140	42067392	K562_DMSO_H3K27AC_peak_20101	301	.	7.22522	32.7382	30.103	899
chr15	42083388	42083949	K562_DMSO_H3K27AC_peak_20102	212	.	7.09683	23.7007	21.2113	379
chr15	42119713	42120044	K562_DMSO_H3K27AC_peak_20103	64	.	3.71323	8.61444	6.49584	80
chr15	42120313	42120976	K562_DMSO_H3K27AC_peak_20104	548	.	9.12994	57.8627	54.8978	133
chr15	42187138	42187403	K562_DMSO_H3K27AC_peak_20105	95	.	4.36301	11.8126	9.58746	131
chr15	42264136	42264774	K562_DMSO_H3K27AC_peak_20106	610	.	10.6438	64.1139	61.0739	491
chr15	42265004	42265725	K562_DMSO_H3K27AC_peak_20107	316	.	9.30897	34.3127	31.6553	148
chr15	42450325	42450614	K562_DMSO_H3K27AC_peak_20108	43	.	3.51047	6.4117	4.39081	35
chr15	42451088	42451247	K562_DMSO_H3K27AC_peak_20109	42	.	3.18696	6.31593	4.29809	85
chr15	42464329	42464622	K562_DMSO_H3K27AC_peak_20110	25	.	2.67353	4.4933	2.58961	107
chr15	42474834	42475086	K562_DMSO_H3K27AC_peak_20111	85	.	4.31658	10.7743	8.58032	112
chr15	42499958	42500502	K562_DMSO_H3K27AC_peak_20112	495	.	9.37113	52.4933	49.5941	412
chr15	42564646	42565653	K562_DMSO_H3K27AC_peak_20113	912	.	16.7867	94.6344	91.2359	867
chr15	42565803	42568614	K562_DMSO_H3K27AC_peak_20114	557	.	12.1504	58.7637	55.7884	1189
chr15	42571472	42572036	K562_DMSO_H3K27AC_peak_20115	35	.	3.20785	5.53377	3.56347	431
chr15	42767416	42767589	K562_DMSO_H3K27AC_peak_20116	35	.	3.31827	5.55545	3.58174	124
chr15	42782574	42784113	K562_DMSO_H3K27AC_peak_20117	799	.	12.6105	83.1686	79.9039	530
chr15	42787196	42787390	K562_DMSO_H3K27AC_peak_20118	27	.	2.60142	4.62206	2.7064	116
chr15	42787859	42788267	K562_DMSO_H3K27AC_peak_20119	489	.	11.1911	51.8874	48.9956	144
chr15	42788397	42788870	K562_DMSO_H3K27AC_peak_20120	64	.	3.71324	8.61444	6.49584	379
chr15	42790540	42790771	K562_DMSO_H3K27AC_peak_20121	81	.	4.52872	10.3766	8.19644	141
chr15	42791264	42791566	K562_DMSO_H3K27AC_peak_20122	115	.	4.95607	13.7822	11.5033	139
chr15	42791957	42792241	K562_DMSO_H3K27AC_peak_20123	24	.	2.41194	4.38175	2.48749	113
chr15	42792604	42792999	K562_DMSO_H3K27AC_peak_20124	234	.	7.96268	25.9455	23.4181	262
chr15	42793231	42793483	K562_DMSO_H3K27AC_peak_20125	58	.	3.96705	7.91865	5.83263	140
chr15	42793700	42793866	K562_DMSO_H3K27AC_peak_20126	46	.	3.61141	6.62975	4.60199	87
chr15	42840182	42841963	K562_DMSO_H3K27AC_peak_20127	881	.	14.4379	91.5154	88.1536	980
chr15	42843554	42844028	K562_DMSO_H3K27AC_peak_20128	47	.	3.46187	6.76685	4.72706	340
chr15	42845281	42845606	K562_DMSO_H3K27AC_peak_20129	51	.	3.76869	7.21915	5.16212	202
chr15	42846772	42847561	K562_DMSO_H3K27AC_peak_20130	118	.	4.71541	14.117	11.8291	332
chr15	42867075	42867629	K562_DMSO_H3K27AC_peak_20131	187	.	5.43757	21.1423	18.7007	439
chr15	42867820	42868379	K562_DMSO_H3K27AC_peak_20132	398	.	8.70952	42.6625	39.8899	250
chr15	42873467	42873814	K562_DMSO_H3K27AC_peak_20133	52	.	3.41618	7.34303	5.28035	293
chr15	42876875	42877061	K562_DMSO_H3K27AC_peak_20134	91	.	4.30735	11.3525	9.14174	84
chr15	42894145	42894441	K562_DMSO_H3K27AC_peak_20135	41	.	3.19747	6.13393	4.13108	45
chr15	42894968	42895279	K562_DMSO_H3K27AC_peak_20136	47	.	3.35734	6.74182	4.70461	48
chr15	42897619	42897855	K562_DMSO_H3K27AC_peak_20137	66	.	3.98115	8.7708	6.64607	65
chr15	43028398	43029305	K562_DMSO_H3K27AC_peak_20138	672	.	10.6261	70.3658	67.2525	446
chr15	43029432	43030033	K562_DMSO_H3K27AC_peak_20139	1009	.	16.109	104.461	100.946	148
chr15	43212202	43213033	K562_DMSO_H3K27AC_peak_20140	381	.	7.20075	40.8718	38.1238	683
chr15	43247042	43247220	K562_DMSO_H3K27AC_peak_20141	47	.	3.46187	6.76685	4.72706	104
chr15	43248605	43249031	K562_DMSO_H3K27AC_peak_20142	47	.	3.18984	6.73984	4.70395	36
chr15	43386432	43386611	K562_DMSO_H3K27AC_peak_20143	78	.	4.15671	10.0599	7.88933	89
chr15	43386851	43387507	K562_DMSO_H3K27AC_peak_20144	83	.	5.03923	10.5024	8.31848	311
chr15	43396882	43399264	K562_DMSO_H3K27AC_peak_20145	506	.	10.1455	53.5465	50.6341	1255
chr15	43414921	43415304	K562_DMSO_H3K27AC_peak_20146	83	.	4.87668	10.5041	8.32001	129
chr15	43415471	43415792	K562_DMSO_H3K27AC_peak_20147	192	.	6.23823	21.7244	19.2718	185
chr15	43424993	43426749	K562_DMSO_H3K27AC_peak_20148	656	.	11.5114	68.7193	65.6259	1040
chr15	43477613	43478601	K562_DMSO_H3K27AC_peak_20149	1195	.	16.4284	123.298	119.553	201
chr15	43511151	43511301	K562_DMSO_H3K27AC_peak_20150	55	.	3.96007	7.63281	5.55364	31
chr15	43512909	43513342	K562_DMSO_H3K27AC_peak_20151	141	.	5.71208	16.5352	14.1895	317
chr15	43513616	43514338	K562_DMSO_H3K27AC_peak_20152	154	.	6.227	17.8447	15.47	200
chr15	43522207	43522623	K562_DMSO_H3K27AC_peak_20153	69	.	4.11733	9.09978	6.96447	263
chr15	43522816	43523455	K562_DMSO_H3K27AC_peak_20154	152	.	6.14392	17.6379	15.2674	492
chr15	43621430	43623469	K562_DMSO_H3K27AC_peak_20155	897	.	13.156	93.1673	89.7865	755
chr15	43662590	43664071	K562_DMSO_H3K27AC_peak_20156	764	.	10.0937	79.6897	76.4675	827
chr15	43682793	43683011	K562_DMSO_H3K27AC_peak_20157	86	.	5.04497	10.8606	8.66513	125
chr15	43702852	43703054	K562_DMSO_H3K27AC_peak_20158	74	.	4.58941	9.56421	7.41284	125
chr15	43726257	43726446	K562_DMSO_H3K27AC_peak_20159	27	.	3.17967	4.66282	2.74612	62
chr15	43726690	43726865	K562_DMSO_H3K27AC_peak_20160	60	.	4.33425	8.12072	6.02239	26
chr15	43732601	43733130	K562_DMSO_H3K27AC_peak_20161	212	.	8.10883	23.7078	21.2183	397
chr15	43733330	43733480	K562_DMSO_H3K27AC_peak_20162	29	.	3.01915	4.9291	2.99678	100
chr15	43733969	43734192	K562_DMSO_H3K27AC_peak_20163	84	.	4.77002	10.6054	8.41816	125
chr15	43762030	43762192	K562_DMSO_H3K27AC_peak_20164	53	.	4.1435	7.45754	5.38518	105
chr15	43784563	43785368	K562_DMSO_H3K27AC_peak_20165	185	.	5.72312	20.9462	18.5077	624
chr15	43785573	43786071	K562_DMSO_H3K27AC_peak_20166	221	.	7.26992	24.646	22.1406	197
chr15	43801244	43802333	K562_DMSO_H3K27AC_peak_20167	309	.	9.24615	33.5749	30.9288	603
chr15	43802469	43802730	K562_DMSO_H3K27AC_peak_20168	90	.	4.16066	11.2309	9.02341	159
chr15	43809259	43811238	K562_DMSO_H3K27AC_peak_20169	304	.	8.10687	33.1185	30.4779	1215
chr15	43833555	43833914	K562_DMSO_H3K27AC_peak_20170	47	.	3.1217	6.75691	4.71859	298
chr15	43834200	43834859	K562_DMSO_H3K27AC_peak_20171	111	.	4.57672	13.3759	11.108	342
chr15	44037832	44040035	K562_DMSO_H3K27AC_peak_20172	1750	.	27.868	179.595	175.058	1132
chr15	44040260	44040653	K562_DMSO_H3K27AC_peak_20173	84	.	4.93945	10.6378	8.44985	147
chr15	44041109	44041396	K562_DMSO_H3K27AC_peak_20174	25	.	2.71785	4.43721	2.53742	262
chr15	44069328	44069995	K562_DMSO_H3K27AC_peak_20175	71	.	3.86176	9.27543	7.13235	307
chr15	44080422	44080649	K562_DMSO_H3K27AC_peak_20176	35	.	3.03759	5.54655	3.57448	78
chr15	44080908	44081575	K562_DMSO_H3K27AC_peak_20177	98	.	4.45588	12.0745	9.8425	176
chr15	44083399	44084208	K562_DMSO_H3K27AC_peak_20178	475	.	10.1243	50.4117	47.5387	670
chr15	44084539	44086330	K562_DMSO_H3K27AC_peak_20179	1406	.	15.6814	144.657	140.632	286
chr15	44092078	44092690	K562_DMSO_H3K27AC_peak_20180	182	.	6.02557	20.667	18.234	514
chr15	44092827	44093483	K562_DMSO_H3K27AC_peak_20181	487	.	10.5071	51.6698	48.7803	146
chr15	44105414	44105636	K562_DMSO_H3K27AC_peak_20182	22	.	2.47135	4.13684	2.26158	19
chr15	44105813	44106082	K562_DMSO_H3K27AC_peak_20183	77	.	4.20562	9.89432	7.72856	141
chr15	44110982	44111132	K562_DMSO_H3K27AC_peak_20184	67	.	4.29355	8.92311	6.79439	95
chr15	44114610	44114900	K562_DMSO_H3K27AC_peak_20185	53	.	3.51721	7.36931	5.30425	100
chr15	44115121	44115436	K562_DMSO_H3K27AC_peak_20186	81	.	4.52872	10.3766	8.19644	196
chr15	44115642	44116220	K562_DMSO_H3K27AC_peak_20187	100	.	4.63633	12.2492	10.0114	161
chr15	44116430	44116889	K562_DMSO_H3K27AC_peak_20188	640	.	10.3136	67.1551	64.08	290
chr15	44117065	44120221	K562_DMSO_H3K27AC_peak_20189	850	.	13.5932	88.3949	85.0693	2295
chr15	44121147	44121471	K562_DMSO_H3K27AC_peak_20190	117	.	5.1928	14.0509	11.7647	201
chr15	44191856	44192986	K562_DMSO_H3K27AC_peak_20191	125	.	4.8541	14.8705	12.5632	585
chr15	44193236	44193502	K562_DMSO_H3K27AC_peak_20192	70	.	4.27266	9.17231	7.03311	167
chr15	44573784	44574206	K562_DMSO_H3K27AC_peak_20193	154	.	6.227	17.8447	15.47	294
chr15	44574470	44575243	K562_DMSO_H3K27AC_peak_20194	136	.	5.98459	16.0029	13.6696	71
chr15	44579966	44580658	K562_DMSO_H3K27AC_peak_20195	662	.	16.0561	69.3953	66.2944	546
chr15	44580875	44581998	K562_DMSO_H3K27AC_peak_20196	283	.	6.9803	30.9125	28.3044	135
chr15	44583001	44583289	K562_DMSO_H3K27AC_peak_20197	59	.	3.67709	8.01559	5.92126	182
chr15	44588623	44590747	K562_DMSO_H3K27AC_peak_20198	535	.	14.5094	56.4574	53.5103	1258
chr15	44676741	44677040	K562_DMSO_H3K27AC_peak_20199	26	.	2.63508	4.55531	2.64324	276
chr15	44677730	44677882	K562_DMSO_H3K27AC_peak_20200	41	.	3.19747	6.13393	4.13108	82
chr15	44718181	44719250	K562_DMSO_H3K27AC_peak_20201	476	.	10.5456	50.54	47.6647	833
chr15	44719390	44721048	K562_DMSO_H3K27AC_peak_20202	1335	.	17.701	137.455	133.528	660
chr15	44733462	44733663	K562_DMSO_H3K27AC_peak_20203	37	.	2.81661	5.70233	3.71769	112
chr15	44828179	44829140	K562_DMSO_H3K27AC_peak_20204	857	.	14.1777	89.0788	85.7457	568
chr15	44829328	44830779	K562_DMSO_H3K27AC_peak_20205	1488	.	17.8143	153.015	148.876	326
chr15	44834404	44834554	K562_DMSO_H3K27AC_peak_20206	48	.	3.73306	6.88911	4.84211	27
chr15	44891595	44891804	K562_DMSO_H3K27AC_peak_20207	47	.	3.46187	6.76685	4.72706	81
chr15	44925188	44925495	K562_DMSO_H3K27AC_peak_20208	47	.	3.35734	6.74182	4.70461	211
chr15	44925799	44926955	K562_DMSO_H3K27AC_peak_20209	216	.	8.28718	24.1079	21.6118	376
chr15	44954438	44955871	K562_DMSO_H3K27AC_peak_20210	1351	.	16.1759	139.077	135.126	1209
chr15	44956043	44956604	K562_DMSO_H3K27AC_peak_20211	339	.	9.30856	36.6163	33.9266	117
chr15	44974479	44974813	K562_DMSO_H3K27AC_peak_20212	92	.	4.47645	11.5043	9.28887	217
chr15	44975037	44975586	K562_DMSO_H3K27AC_peak_20213	316	.	7.01655	34.3566	31.6984	258
chr15	44975713	44976197	K562_DMSO_H3K27AC_peak_20214	239	.	6.36799	26.4819	23.9456	178
chr15	45002393	45003569	K562_DMSO_H3K27AC_peak_20215	303	.	9.00268	32.938	30.3005	1060
chr15	45003678	45005183	K562_DMSO_H3K27AC_peak_20216	1182	.	16.3127	122.029	118.3	301
chr15	45016740	45017371	K562_DMSO_H3K27AC_peak_20217	218	.	6.68382	24.3838	21.8829	135
chr15	45018522	45018930	K562_DMSO_H3K27AC_peak_20218	120	.	5.15285	14.3086	12.0175	98
chr15	45019090	45019494	K562_DMSO_H3K27AC_peak_20219	146	.	6.43536	17.0489	14.6916	278
chr15	45019730	45020015	K562_DMSO_H3K27AC_peak_20220	51	.	3.86716	7.17083	5.11461	205
chr15	45020509	45020922	K562_DMSO_H3K27AC_peak_20221	267	.	8.91786	29.3641	26.7813	214
chr15	45021275	45021882	K562_DMSO_H3K27AC_peak_20222	311	.	8.16912	33.8369	31.1859	300
chr15	45027709	45028289	K562_DMSO_H3K27AC_peak_20223	112	.	5.75498	13.4766	11.2053	189
chr15	45028819	45028981	K562_DMSO_H3K27AC_peak_20224	76	.	4.56263	9.82247	7.66126	28
chr15	45073101	45073287	K562_DMSO_H3K27AC_peak_20225	35	.	3.11568	5.53241	3.56347	69
chr15	45073728	45073891	K562_DMSO_H3K27AC_peak_20226	101	.	5.11355	12.4191	10.1775	72
chr15	45076233	45077074	K562_DMSO_H3K27AC_peak_20227	944	.	13.5946	97.8822	94.445	651
chr15	45109647	45110201	K562_DMSO_H3K27AC_peak_20228	63	.	4.37379	8.49754	6.38577	341
chr15	45111084	45112831	K562_DMSO_H3K27AC_peak_20229	269	.	8.13539	29.5207	26.9347	1440
chr15	45112977	45113616	K562_DMSO_H3K27AC_peak_20230	140	.	6.94197	16.3481	14.0067	323
chr15	45113748	45114023	K562_DMSO_H3K27AC_peak_20231	66	.	3.98115	8.7708	6.64607	129
chr15	45114389	45114596	K562_DMSO_H3K27AC_peak_20232	71	.	4.60399	9.27831	7.13437	87
chr15	45114755	45114909	K562_DMSO_H3K27AC_peak_20233	63	.	4.48917	8.42597	6.31667	79
chr15	45120332	45120693	K562_DMSO_H3K27AC_peak_20234	76	.	3.77205	9.8089	7.64886	217
chr15	45121436	45121934	K562_DMSO_H3K27AC_peak_20235	58	.	3.30646	7.93015	5.84284	144
chr15	45122957	45123285	K562_DMSO_H3K27AC_peak_20236	98	.	4.45588	12.0745	9.8425	181
chr15	45123482	45123886	K562_DMSO_H3K27AC_peak_20237	120	.	4.39633	14.3787	12.0841	264
chr15	45314927	45315211	K562_DMSO_H3K27AC_peak_20238	110	.	4.56161	13.3309	11.0647	174
chr15	45315353	45316297	K562_DMSO_H3K27AC_peak_20239	483	.	10.5815	51.2817	48.3988	307
chr15	45318900	45319625	K562_DMSO_H3K27AC_peak_20240	103	.	5.37105	12.6415	10.3931	580
chr15	45338956	45339106	K562_DMSO_H3K27AC_peak_20241	30	.	3.36236	4.99616	3.05606	63
chr15	45339829	45340306	K562_DMSO_H3K27AC_peak_20242	116	.	5.59959	13.9122	11.63	97
chr15	45340524	45341005	K562_DMSO_H3K27AC_peak_20243	207	.	7.67351	23.2088	20.7285	183
chr15	45341113	45341912	K562_DMSO_H3K27AC_peak_20244	151	.	6.46116	17.544	15.1748	124
chr15	45342319	45342648	K562_DMSO_H3K27AC_peak_20245	86	.	4.7202	10.8223	8.62767	189
chr15	45344510	45344682	K562_DMSO_H3K27AC_peak_20246	25	.	2.71785	4.43721	2.53742	116
chr15	45344840	45345029	K562_DMSO_H3K27AC_peak_20247	111	.	5.72351	13.4093	11.1409	80
chr15	45370213	45370437	K562_DMSO_H3K27AC_peak_20248	73	.	4.15424	9.476	7.32635	119
chr15	45458522	45459719	K562_DMSO_H3K27AC_peak_20249	923	.	11.345	95.736	92.3244	457
chr15	45459828	45460195	K562_DMSO_H3K27AC_peak_20250	61	.	3.49028	8.24216	6.1376	75
chr15	45460439	45462104	K562_DMSO_H3K27AC_peak_20251	236	.	7.4922	26.229	23.6965	695
chr15	45479646	45480230	K562_DMSO_H3K27AC_peak_20252	430	.	9.84667	45.8726	43.0578	327
chr15	45490325	45490759	K562_DMSO_H3K27AC_peak_20253	299	.	9.29613	32.5559	29.9251	306
chr15	45490995	45492545	K562_DMSO_H3K27AC_peak_20254	222	.	6.12307	24.7662	22.2588	133
chr15	45492777	45493318	K562_DMSO_H3K27AC_peak_20255	476	.	10.5456	50.54	47.6647	323
chr15	45570742	45570950	K562_DMSO_H3K27AC_peak_20256	53	.	4.10053	7.37339	5.30759	84
chr15	45571177	45571382	K562_DMSO_H3K27AC_peak_20257	104	.	5.09482	12.73	10.4787	120
chr15	45571650	45571892	K562_DMSO_H3K27AC_peak_20258	112	.	5.12567	13.5193	11.2471	93
chr15	45643334	45643509	K562_DMSO_H3K27AC_peak_20259	48	.	3.73306	6.88911	4.84211	47
chr15	45643728	45644445	K562_DMSO_H3K27AC_peak_20260	35	.	3.03759	5.54655	3.57448	444
chr15	45693768	45694424	K562_DMSO_H3K27AC_peak_20261	292	.	7.87206	31.879	29.2567	332
chr15	45694566	45696200	K562_DMSO_H3K27AC_peak_20262	1195	.	16.4284	123.298	119.553	196
chr15	45750060	45750251	K562_DMSO_H3K27AC_peak_20263	60	.	3.96263	8.18044	6.07948	171
chr15	45814422	45815292	K562_DMSO_H3K27AC_peak_20264	179	.	6.07039	20.3812	17.955	502
chr15	45840668	45840976	K562_DMSO_H3K27AC_peak_20265	89	.	4.71742	11.1445	8.93928	120
chr15	45841314	45841597	K562_DMSO_H3K27AC_peak_20266	101	.	5.40589	12.3464	10.1066	108
chr15	45876368	45876742	K562_DMSO_H3K27AC_peak_20267	104	.	5.09482	12.73	10.4787	192
chr15	45876966	45877191	K562_DMSO_H3K27AC_peak_20268	44	.	3.54015	6.47609	4.45249	113
chr15	45878205	45881060	K562_DMSO_H3K27AC_peak_20269	1450	.	23.0059	149.14	145.055	1205
chr15	45937373	45937664	K562_DMSO_H3K27AC_peak_20270	29	.	3.11088	4.92608	2.99591	16
chr15	45937859	45938071	K562_DMSO_H3K27AC_peak_20271	22	.	2.47135	4.13684	2.26158	29
chr15	48622637	48626311	K562_DMSO_H3K27AC_peak_20272	1324	.	16.46	136.335	132.422	1566
chr15	48973802	48974079	K562_DMSO_H3K27AC_peak_20273	84	.	4.77002	10.6054	8.41816	188
chr15	48974743	48975313	K562_DMSO_H3K27AC_peak_20274	169	.	6.84394	19.3321	16.9262	385
chr15	48975447	48976415	K562_DMSO_H3K27AC_peak_20275	134	.	5.90025	15.8022	13.4737	98
chr15	48988688	48988968	K562_DMSO_H3K27AC_peak_20276	157	.	7.37875	18.1567	15.7757	136
chr15	48989108	48990173	K562_DMSO_H3K27AC_peak_20277	178	.	7.05133	20.2829	17.8583	377
chr15	48994259	48995104	K562_DMSO_H3K27AC_peak_20278	200	.	8.04804	22.5404	20.0723	136
chr15	48995244	48996006	K562_DMSO_H3K27AC_peak_20279	197	.	7.91381	22.246	19.7833	338
chr15	49012102	49012427	K562_DMSO_H3K27AC_peak_20280	41	.	2.99163	6.19567	4.1849	79
chr15	49102100	49102293	K562_DMSO_H3K27AC_peak_20281	76	.	4.86621	9.8126	7.65252	60
chr15	49102527	49103273	K562_DMSO_H3K27AC_peak_20282	958	.	14.6954	99.2789	95.8243	552
chr15	49103598	49103801	K562_DMSO_H3K27AC_peak_20283	107	.	4.7962	13.0087	10.7505	67
chr15	49150475	49150691	K562_DMSO_H3K27AC_peak_20284	94	.	5.60698	11.6326	9.41283	137
chr15	49151061	49151225	K562_DMSO_H3K27AC_peak_20285	82	.	5.17285	10.4212	8.23915	91
chr15	49169967	49170153	K562_DMSO_H3K27AC_peak_20286	89	.	4.71742	11.1445	8.93928	104
chr15	49170361	49170897	K562_DMSO_H3K27AC_peak_20287	682	.	12.2267	71.3307	68.2066	292
chr15	49182771	49183163	K562_DMSO_H3K27AC_peak_20288	47	.	3.18984	6.73984	4.70395	27
chr15	49188604	49188771	K562_DMSO_H3K27AC_peak_20289	57	.	3.9335	7.84434	5.75946	108
chr15	49188927	49189976	K562_DMSO_H3K27AC_peak_20290	311	.	9.79596	33.7878	31.1381	333
chr15	49190109	49190615	K562_DMSO_H3K27AC_peak_20291	84	.	4.9554	10.6716	8.48196	403
chr15	49205453	49206310	K562_DMSO_H3K27AC_peak_20292	144	.	5.95774	16.758	14.407	270
chr15	49218285	49218610	K562_DMSO_H3K27AC_peak_20293	62	.	4.14784	8.31428	6.20693	280
chr15	49267683	49267923	K562_DMSO_H3K27AC_peak_20294	55	.	3.94045	7.59082	5.51285	196
chr15	49268133	49268592	K562_DMSO_H3K27AC_peak_20295	273	.	7.575	29.9535	27.3611	211
chr15	49336855	49337025	K562_DMSO_H3K27AC_peak_20296	60	.	4.36437	8.18043	6.07948	109
chr15	49337738	49339040	K562_DMSO_H3K27AC_peak_20297	825	.	12.0846	85.8359	82.5409	649
chr15	49446925	49447784	K562_DMSO_H3K27AC_peak_20298	1361	.	17.9324	140.067	136.105	583
chr15	49448009	49448800	K562_DMSO_H3K27AC_peak_20299	154	.	5.75544	17.846	15.4705	140
chr15	49461871	49462175	K562_DMSO_H3K27AC_peak_20300	58	.	3.56471	7.97009	5.87786	64
chr15	49462395	49464400	K562_DMSO_H3K27AC_peak_20301	820	.	19.5669	85.3216	82.0329	199
chr15	49464520	49464961	K562_DMSO_H3K27AC_peak_20302	69	.	4.80598	9.03674	6.90388	131
chr15	49470730	49470915	K562_DMSO_H3K27AC_peak_20303	35	.	3.31827	5.55545	3.58174	61
chr15	49518391	49518582	K562_DMSO_H3K27AC_peak_20304	46	.	4.00498	6.64915	4.61764	142
chr15	49688162	49688334	K562_DMSO_H3K27AC_peak_20305	69	.	4.80598	9.03674	6.90388	77
chr15	49688450	49688608	K562_DMSO_H3K27AC_peak_20306	102	.	5.87398	12.5391	10.2928	53
chr15	49911289	49913007	K562_DMSO_H3K27AC_peak_20307	243	.	9.61196	26.94	24.3962	1013
chr15	49913224	49914104	K562_DMSO_H3K27AC_peak_20308	753	.	12.1478	78.575	75.3656	158
chr15	49936263	49936781	K562_DMSO_H3K27AC_peak_20309	89	.	4.71742	11.1445	8.93928	366
chr15	50372868	50373062	K562_DMSO_H3K27AC_peak_20310	106	.	5.85118	12.8883	10.6332	73
chr15	50411239	50411390	K562_DMSO_H3K27AC_peak_20311	30	.	2.87772	4.98062	3.04217	109
chr15	50411588	50411802	K562_DMSO_H3K27AC_peak_20312	75	.	4.51787	9.72346	7.56678	78
chr15	50460628	50460798	K562_DMSO_H3K27AC_peak_20313	35	.	3.03759	5.54655	3.57448	124
chr15	50460919	50461258	K562_DMSO_H3K27AC_peak_20314	73	.	4.15424	9.476	7.32635	96
chr15	50474210	50475200	K562_DMSO_H3K27AC_peak_20315	379	.	8.45336	40.6685	37.9225	488
chr15	50537012	50537203	K562_DMSO_H3K27AC_peak_20316	20	.	2.5964	3.85373	2.00184	81
chr15	50549786	50550030	K562_DMSO_H3K27AC_peak_20317	42	.	2.93907	6.23421	4.22047	46
chr15	50551447	50551712	K562_DMSO_H3K27AC_peak_20318	41	.	3.27523	6.10741	4.10648	66
chr15	50551853	50552787	K562_DMSO_H3K27AC_peak_20319	534	.	13.0201	56.3672	53.421	620
chr15	50552977	50553284	K562_DMSO_H3K27AC_peak_20320	146	.	6.0383	16.9577	14.6022	144
chr15	50553484	50555026	K562_DMSO_H3K27AC_peak_20321	290	.	8.15354	31.6777	29.0586	853
chr15	50579480	50579642	K562_DMSO_H3K27AC_peak_20322	55	.	3.94045	7.59082	5.51285	70
chr15	50580007	50580297	K562_DMSO_H3K27AC_peak_20323	45	.	3.70942	6.59002	4.56327	237
chr15	50607385	50607622	K562_DMSO_H3K27AC_peak_20324	30	.	2.82206	5.02236	3.0794	102
chr15	50619626	50620044	K562_DMSO_H3K27AC_peak_20325	75	.	4.63294	9.65685	7.50221	277
chr15	50645556	50648475	K562_DMSO_H3K27AC_peak_20326	2053	.	21.5348	210.39	205.341	1205
chr15	50648615	50649226	K562_DMSO_H3K27AC_peak_20327	52	.	3.32853	7.33269	5.27205	82
chr15	50649445	50649606	K562_DMSO_H3K27AC_peak_20328	43	.	3.40128	6.39794	4.37735	144
chr15	50709341	50710352	K562_DMSO_H3K27AC_peak_20329	201	.	6.38676	22.6011	20.1318	926
chr15	50710521	50711399	K562_DMSO_H3K27AC_peak_20330	325	.	7.80425	35.2562	32.5849	287
chr15	50715549	50718891	K562_DMSO_H3K27AC_peak_20331	698	.	12.898	72.9706	69.8266	1248
chr15	50886080	50886388	K562_DMSO_H3K27AC_peak_20332	71	.	4.60399	9.27831	7.13437	188
chr15	50887039	50887476	K562_DMSO_H3K27AC_peak_20333	217	.	7.8809	24.2075	21.7097	213
chr15	50887788	50888006	K562_DMSO_H3K27AC_peak_20334	26	.	2.63508	4.55531	2.64324	120
chr15	50888972	50889143	K562_DMSO_H3K27AC_peak_20335	47	.	3.58524	6.81375	4.77069	64
chr15	50916452	50916916	K562_DMSO_H3K27AC_peak_20336	124	.	6.34841	14.7135	12.411	205
chr15	50917110	50917330	K562_DMSO_H3K27AC_peak_20337	65	.	4.63838	8.71578	6.59435	110
chr15	50917608	50917883	K562_DMSO_H3K27AC_peak_20338	120	.	5.47221	14.3779	12.0836	139
chr15	50926251	50926456	K562_DMSO_H3K27AC_peak_20339	41	.	3.39654	6.16239	4.15407	126
chr15	50969578	50969849	K562_DMSO_H3K27AC_peak_20340	21	.	2.2919	4.02982	2.16165	62
chr15	50975680	50975884	K562_DMSO_H3K27AC_peak_20341	91	.	4.78865	11.3128	9.1035	110
chr15	50977787	50978971	K562_DMSO_H3K27AC_peak_20342	789	.	12.3712	82.2161	78.9629	898
chr15	50979088	50979835	K562_DMSO_H3K27AC_peak_20343	643	.	13.6301	67.3984	64.3201	310
chr15	51044530	51045065	K562_DMSO_H3K27AC_peak_20344	22	.	2.47135	4.13684	2.26158	75
chr15	51045378	51046666	K562_DMSO_H3K27AC_peak_20345	203	.	7.93481	22.8019	20.3288	733
chr15	51046994	51047472	K562_DMSO_H3K27AC_peak_20346	35	.	3.01457	5.49127	3.52544	397
chr15	51055774	51058361	K562_DMSO_H3K27AC_peak_20347	726	.	13.5298	75.8029	72.6256	1978
chr15	51169027	51169254	K562_DMSO_H3K27AC_peak_20348	133	.	6.01437	15.6617	13.3362	124
chr15	51169386	51169609	K562_DMSO_H3K27AC_peak_20349	217	.	7.8809	24.2075	21.7097	106
chr15	51169773	51170274	K562_DMSO_H3K27AC_peak_20350	112	.	5.28351	13.5464	11.2729	356
chr15	51171017	51172930	K562_DMSO_H3K27AC_peak_20351	576	.	11.8824	60.644	57.6461	1531
chr15	51173043	51174225	K562_DMSO_H3K27AC_peak_20352	821	.	13.7875	85.4537	82.1636	604
chr15	51174361	51174730	K562_DMSO_H3K27AC_peak_20353	193	.	6.75064	21.8414	19.3861	197
chr15	51175809	51175969	K562_DMSO_H3K27AC_peak_20354	47	.	3.35734	6.74182	4.70461	48
chr15	51177477	51178056	K562_DMSO_H3K27AC_peak_20355	76	.	4.15552	9.76777	7.60879	432
chr15	51199229	51200798	K562_DMSO_H3K27AC_peak_20356	1418	.	15.772	145.896	141.854	1251
chr15	51200914	51201685	K562_DMSO_H3K27AC_peak_20357	774	.	13.2672	80.6774	77.4432	229
chr15	51329074	51329257	K562_DMSO_H3K27AC_peak_20358	108	.	5.94878	13.0839	10.8232	67
chr15	51329454	51330140	K562_DMSO_H3K27AC_peak_20359	656	.	14.907	68.7548	65.6607	231
chr15	51330483	51330965	K562_DMSO_H3K27AC_peak_20360	164	.	5.54754	18.813	16.4169	136
chr15	51369359	51369510	K562_DMSO_H3K27AC_peak_20361	75	.	4.24193	9.69053	7.53548	78
chr15	51369677	51369904	K562_DMSO_H3K27AC_peak_20362	70	.	3.74459	9.21216	7.07138	101
chr15	51370197	51370411	K562_DMSO_H3K27AC_peak_20363	76	.	4.72253	9.84623	7.68451	118
chr15	51370597	51370786	K562_DMSO_H3K27AC_peak_20364	103	.	5.37105	12.6415	10.3931	65
chr15	51478124	51478274	K562_DMSO_H3K27AC_peak_20365	37	.	3.29701	5.72617	3.74101	43
chr15	51520175	51520773	K562_DMSO_H3K27AC_peak_20366	205	.	6.24099	23.0218	20.5457	315
chr15	51715375	51715777	K562_DMSO_H3K27AC_peak_20367	124	.	5.80698	14.7794	12.4753	144
chr15	51861084	51862012	K562_DMSO_H3K27AC_peak_20368	122	.	4.53107	14.5158	12.2174	709
chr15	51867922	51868395	K562_DMSO_H3K27AC_peak_20369	111	.	6.14098	13.4646	11.194	378
chr15	51868545	51870424	K562_DMSO_H3K27AC_peak_20370	514	.	14.2724	54.4215	51.4996	443
chr15	51871183	51871501	K562_DMSO_H3K27AC_peak_20371	41	.	3.39654	6.16239	4.15407	10
chr15	51872146	51872296	K562_DMSO_H3K27AC_peak_20372	41	.	3.28877	6.13885	4.13414	69
chr15	51872586	51872752	K562_DMSO_H3K27AC_peak_20373	100	.	5.5382	12.2505	10.0125	64
chr15	51873223	51873393	K562_DMSO_H3K27AC_peak_20374	52	.	3.41618	7.34303	5.28035	59
chr15	51894399	51896184	K562_DMSO_H3K27AC_peak_20375	457	.	12.4435	48.6159	45.7649	1374
chr15	51913605	51913833	K562_DMSO_H3K27AC_peak_20376	63	.	4.2189	8.46758	6.35747	91
chr15	51914005	51915509	K562_DMSO_H3K27AC_peak_20377	859	.	12.3971	89.2491	85.9139	838
chr15	51944103	51944338	K562_DMSO_H3K27AC_peak_20378	79	.	4.83419	10.0799	7.90823	138
chr15	51963617	51963876	K562_DMSO_H3K27AC_peak_20379	41	.	3.49108	6.13786	4.13414	213
chr15	51965552	51965828	K562_DMSO_H3K27AC_peak_20380	74	.	4.34003	9.62618	7.47195	105
chr15	51966150	51966388	K562_DMSO_H3K27AC_peak_20381	24	.	2.76949	4.38861	2.49233	39
chr15	52023796	52024078	K562_DMSO_H3K27AC_peak_20382	45	.	3.59076	6.58535	4.55898	228
chr15	52029124	52030369	K562_DMSO_H3K27AC_peak_20383	455	.	8.90836	48.423	45.5744	580
chr15	52043835	52044212	K562_DMSO_H3K27AC_peak_20384	79	.	3.77317	10.072	7.90126	88
chr15	52088577	52088727	K562_DMSO_H3K27AC_peak_20385	36	.	3.45679	5.61194	3.6325	31
chr15	52089278	52089541	K562_DMSO_H3K27AC_peak_20386	97	.	4.90612	11.9292	9.70108	130
chr15	52120448	52123062	K562_DMSO_H3K27AC_peak_20387	1357	.	15.3188	139.725	135.767	1718
chr15	52135146	52135505	K562_DMSO_H3K27AC_peak_20388	41	.	3.28877	6.13885	4.13414	266
chr15	52138311	52138573	K562_DMSO_H3K27AC_peak_20389	72	.	4.65518	9.38369	7.23689	120
chr15	52167153	52167341	K562_DMSO_H3K27AC_peak_20390	41	.	3.49108	6.13786	4.13414	77
chr15	52170241	52170514	K562_DMSO_H3K27AC_peak_20391	24	.	2.42955	4.29813	2.41452	3
chr15	52170769	52171155	K562_DMSO_H3K27AC_peak_20392	102	.	5.4766	12.4979	10.2544	299
chr15	52171940	52172090	K562_DMSO_H3K27AC_peak_20393	61	.	4.27276	8.28989	6.18435	52
chr15	52262243	52262750	K562_DMSO_H3K27AC_peak_20394	54	.	3.77394	7.48676	5.41239	339
chr15	52262875	52264643	K562_DMSO_H3K27AC_peak_20395	1056	.	18.5453	109.207	105.633	952
chr15	52273822	52274602	K562_DMSO_H3K27AC_peak_20396	136	.	6.13596	15.9406	13.6085	431
chr15	52297741	52298160	K562_DMSO_H3K27AC_peak_20397	70	.	3.74459	9.21216	7.07138	304
chr15	52298700	52298945	K562_DMSO_H3K27AC_peak_20398	35	.	3.03759	5.54655	3.57448	109
chr15	52299060	52299654	K562_DMSO_H3K27AC_peak_20399	154	.	5.75544	17.846	15.4705	423
chr15	52300160	52300580	K562_DMSO_H3K27AC_peak_20400	84	.	4.15882	10.645	8.45602	199
chr15	52301230	52301777	K562_DMSO_H3K27AC_peak_20401	50	.	3.82011	7.07247	5.01946	420
chr15	52302582	52302734	K562_DMSO_H3K27AC_peak_20402	66	.	4.37772	8.80592	6.68073	86
chr15	52302919	52303106	K562_DMSO_H3K27AC_peak_20403	59	.	3.80805	8.08369	5.98633	111
chr15	52303359	52303672	K562_DMSO_H3K27AC_peak_20404	137	.	5.8496	16.084	13.7489	117
chr15	52310816	52314829	K562_DMSO_H3K27AC_peak_20405	942	.	12.4118	97.6378	94.2035	1156
chr15	52314986	52315594	K562_DMSO_H3K27AC_peak_20406	133	.	4.99279	15.636	13.3115	173
chr15	52431856	52432130	K562_DMSO_H3K27AC_peak_20407	70	.	3.22139	9.15578	7.01781	193
chr15	52471667	52471891	K562_DMSO_H3K27AC_peak_20408	127	.	5.17697	15.0976	12.7865	107
chr15	52820716	52821017	K562_DMSO_H3K27AC_peak_20409	65	.	3.62995	8.63688	6.51773	170
chr15	52821237	52821516	K562_DMSO_H3K27AC_peak_20410	32	.	2.69415	5.18825	3.23658	270
chr15	52850317	52850547	K562_DMSO_H3K27AC_peak_20411	47	.	3.46187	6.76685	4.72706	112
chr15	52857417	52857637	K562_DMSO_H3K27AC_peak_20412	132	.	6.5784	15.6135	13.2899	91
chr15	52857964	52861399	K562_DMSO_H3K27AC_peak_20413	1611	.	26.8522	165.518	161.197	3069
chr15	52970626	52971576	K562_DMSO_H3K27AC_peak_20414	428	.	9.58967	45.641	42.8288	256
chr15	55335949	55336136	K562_DMSO_H3K27AC_peak_20415	48	.	3.99037	6.88787	4.84211	104
chr15	55482109	55482259	K562_DMSO_H3K27AC_peak_20416	72	.	4.51169	9.39775	7.2505	47
chr15	55487069	55487249	K562_DMSO_H3K27AC_peak_20417	147	.	6.67578	17.1438	14.7845	82
chr15	55487378	55489179	K562_DMSO_H3K27AC_peak_20418	2158	.	29.2603	221.081	215.846	1573
chr15	55489329	55490066	K562_DMSO_H3K27AC_peak_20419	368	.	11.447	39.5479	36.8171	201
chr15	55510981	55511185	K562_DMSO_H3K27AC_peak_20420	111	.	5.90118	13.3871	11.119	108
chr15	55514704	55514953	K562_DMSO_H3K27AC_peak_20421	57	.	4.36457	7.88498	5.79956	147
chr15	55515362	55515512	K562_DMSO_H3K27AC_peak_20422	39	.	3.61187	5.91115	3.91582	106
chr15	55517451	55517734	K562_DMSO_H3K27AC_peak_20423	50	.	4.10029	7.09714	5.04372	71
chr15	55521708	55521860	K562_DMSO_H3K27AC_peak_20424	74	.	4.34003	9.62618	7.47195	60
chr15	55523059	55523277	K562_DMSO_H3K27AC_peak_20425	53	.	4.27198	7.41975	5.34841	106
chr15	55523880	55524335	K562_DMSO_H3K27AC_peak_20426	147	.	6.67578	17.1438	14.7845	139
chr15	55524891	55525316	K562_DMSO_H3K27AC_peak_20427	120	.	6.37278	14.3388	12.0465	284
chr15	55526176	55527085	K562_DMSO_H3K27AC_peak_20428	103	.	5.52479	12.6005	10.3527	423
chr15	55527280	55532181	K562_DMSO_H3K27AC_peak_20429	683	.	14.5398	71.5192	68.3923	2260
chr15	55532343	55533699	K562_DMSO_H3K27AC_peak_20430	403	.	8.84482	43.1342	40.3543	254
chr15	55534157	55534328	K562_DMSO_H3K27AC_peak_20431	59	.	4.47151	8.08861	5.99124	87
chr15	55535144	55535719	K562_DMSO_H3K27AC_peak_20432	118	.	6.25379	14.1019	11.8149	188
chr15	55537184	55537481	K562_DMSO_H3K27AC_peak_20433	51	.	4.13828	7.16897	5.11314	184
chr15	55538908	55539506	K562_DMSO_H3K27AC_peak_20434	41	.	3.28877	6.13885	4.13414	54
chr15	55539966	55540474	K562_DMSO_H3K27AC_peak_20435	163	.	7.22375	18.785	16.3905	267
chr15	55541444	55541844	K562_DMSO_H3K27AC_peak_20436	150	.	5.88518	17.3895	15.0241	148
chr15	55542022	55542736	K562_DMSO_H3K27AC_peak_20437	974	.	22.4111	100.917	97.4449	270
chr15	55542847	55544754	K562_DMSO_H3K27AC_peak_20438	279	.	8.30848	30.5237	27.9224	767
chr15	55545083	55545607	K562_DMSO_H3K27AC_peak_20439	67	.	4.01434	8.8515	6.72524	445
chr15	55547955	55548126	K562_DMSO_H3K27AC_peak_20440	41	.	3.52567	6.21024	4.19774	27
chr15	55548295	55548674	K562_DMSO_H3K27AC_peak_20441	55	.	3.94045	7.59082	5.51285	315
chr15	55549175	55549462	K562_DMSO_H3K27AC_peak_20442	20	.	2.5964	3.85373	2.00184	64
chr15	55549969	55550129	K562_DMSO_H3K27AC_peak_20443	62	.	4.14784	8.31428	6.20693	79
chr15	55559979	55560129	K562_DMSO_H3K27AC_peak_20444	41	.	3.28877	6.13885	4.13414	121
chr15	55561689	55561915	K562_DMSO_H3K27AC_peak_20445	41	.	3.19747	6.13393	4.13108	114
chr15	55569305	55573009	K562_DMSO_H3K27AC_peak_20446	603	.	11.3162	63.3927	60.3618	2191
chr15	55573195	55574493	K562_DMSO_H3K27AC_peak_20447	157	.	6.90598	18.0984	15.7181	678
chr15	55574744	55575801	K562_DMSO_H3K27AC_peak_20448	326	.	9.69709	35.3165	32.644	228
chr15	55576065	55576257	K562_DMSO_H3K27AC_peak_20449	41	.	3.39654	6.16239	4.15407	49
chr15	55576517	55576821	K562_DMSO_H3K27AC_peak_20450	80	.	4.32733	10.1986	8.02384	195
chr15	55577780	55578392	K562_DMSO_H3K27AC_peak_20451	78	.	4.52352	10.0498	7.88062	304
chr15	55578730	55582700	K562_DMSO_H3K27AC_peak_20452	1424	.	17.2934	146.547	142.497	3149
chr15	55582854	55583215	K562_DMSO_H3K27AC_peak_20453	82	.	3.90212	10.4646	8.2813	116
chr15	55588833	55589029	K562_DMSO_H3K27AC_peak_20454	52	.	4.0654	7.30432	5.24504	82
chr15	55610359	55611965	K562_DMSO_H3K27AC_peak_20455	857	.	14.1777	89.0788	85.7457	842
chr15	55688626	55690197	K562_DMSO_H3K27AC_peak_20456	215	.	6.87455	24.0238	21.5293	1274
chr15	55691970	55692237	K562_DMSO_H3K27AC_peak_20457	50	.	3.98348	7.14231	5.08808	109
chr15	55693155	55700536	K562_DMSO_H3K27AC_peak_20458	956	.	13.7042	99.0698	95.6182	7039
chr15	55700782	55701514	K562_DMSO_H3K27AC_peak_20459	193	.	5.85319	21.7758	19.3218	133
chr15	55807883	55808039	K562_DMSO_H3K27AC_peak_20460	39	.	3.61187	5.91115	3.91582	54
chr15	55818934	55819243	K562_DMSO_H3K27AC_peak_20461	100	.	4.63633	12.2492	10.0114	65
chr15	56051000	56051190	K562_DMSO_H3K27AC_peak_20462	29	.	3.08036	4.86427	2.93816	130
chr15	56189793	56190023	K562_DMSO_H3K27AC_peak_20463	69	.	4.35524	9.05847	6.92416	100
chr15	56284923	56286700	K562_DMSO_H3K27AC_peak_20464	1510	.	21.4894	155.229	151.059	1166
chr15	56287050	56287242	K562_DMSO_H3K27AC_peak_20465	83	.	4.02197	10.5434	8.35771	95
chr15	56294324	56295898	K562_DMSO_H3K27AC_peak_20466	179	.	8.00997	20.418	17.9904	1141
chr15	56296551	56297214	K562_DMSO_H3K27AC_peak_20467	289	.	10.68	31.5301	28.914	115
chr15	56299343	56299507	K562_DMSO_H3K27AC_peak_20468	101	.	5.79759	12.3893	10.149	57
chr15	56330882	56331079	K562_DMSO_H3K27AC_peak_20469	95	.	5.29459	11.7418	9.518	62
chr15	56331430	56331842	K562_DMSO_H3K27AC_peak_20470	238	.	9.06571	26.3571	23.8231	209
chr15	56332014	56332815	K562_DMSO_H3K27AC_peak_20471	567	.	14.3101	59.6924	56.7065	437
chr15	56332951	56333923	K562_DMSO_H3K27AC_peak_20472	440	.	13.4916	46.8589	44.0314	344
chr15	56334104	56334465	K562_DMSO_H3K27AC_peak_20473	49	.	3.91339	7.00259	4.95169	47
chr15	56334974	56335354	K562_DMSO_H3K27AC_peak_20474	78	.	4.15671	10.0599	7.88933	255
chr15	56452822	56453176	K562_DMSO_H3K27AC_peak_20475	103	.	5.52479	12.6005	10.3527	220
chr15	56496373	56496523	K562_DMSO_H3K27AC_peak_20476	30	.	2.94259	4.9486	3.01264	3
chr15	56533905	56534055	K562_DMSO_H3K27AC_peak_20477	41	.	3.52567	6.21024	4.19774	64
chr15	56535056	56538343	K562_DMSO_H3K27AC_peak_20478	1403	.	21.5368	144.416	140.393	717
chr15	56657308	56657525	K562_DMSO_H3K27AC_peak_20479	82	.	3.90212	10.4646	8.2813	126
chr15	56756791	56757010	K562_DMSO_H3K27AC_peak_20480	24	.	2.99259	4.31511	2.42937	4
chr15	56757506	56757851	K562_DMSO_H3K27AC_peak_20481	75	.	3.58648	9.73511	7.5777	68
chr15	56844776	56844958	K562_DMSO_H3K27AC_peak_20482	35	.	3.31827	5.55545	3.58174	110
chr15	57024053	57024416	K562_DMSO_H3K27AC_peak_20483	91	.	4.97741	11.4066	9.19421	101
chr15	57024526	57026175	K562_DMSO_H3K27AC_peak_20484	1784	.	25.16	183.053	178.462	1076
chr15	57073546	57073718	K562_DMSO_H3K27AC_peak_20485	56	.	4.14359	7.73859	5.65613	86
chr15	57074323	57074675	K562_DMSO_H3K27AC_peak_20486	22	.	2.47135	4.13684	2.26158	145
chr15	57076117	57076308	K562_DMSO_H3K27AC_peak_20487	69	.	4.35524	9.05847	6.92416	110
chr15	57178737	57180310	K562_DMSO_H3K27AC_peak_20488	769	.	11.5637	80.2223	76.9931	955
chr15	57209735	57212917	K562_DMSO_H3K27AC_peak_20489	2047	.	25.754	209.776	204.74	1477
chr15	57263615	57263965	K562_DMSO_H3K27AC_peak_20490	71	.	4.60399	9.27831	7.13437	138
chr15	57536710	57536946	K562_DMSO_H3K27AC_peak_20491	39	.	3.6433	5.97121	3.97429	114
chr15	57537342	57537524	K562_DMSO_H3K27AC_peak_20492	76	.	4.56263	9.82247	7.66126	56
chr15	57545427	57545945	K562_DMSO_H3K27AC_peak_20493	58	.	4.26073	7.97424	5.88182	341
chr15	57556681	57557061	K562_DMSO_H3K27AC_peak_20494	87	.	5.06439	10.9013	8.70433	264
chr15	57598473	57598915	K562_DMSO_H3K27AC_peak_20495	157	.	5.58468	18.1471	15.7661	179
chr15	57599121	57599591	K562_DMSO_H3K27AC_peak_20496	90	.	4.16066	11.2309	9.02341	72
chr15	57603520	57603759	K562_DMSO_H3K27AC_peak_20497	41	.	3.28877	6.13885	4.13414	127
chr15	57604480	57605602	K562_DMSO_H3K27AC_peak_20498	325	.	7.80425	35.2562	32.5849	268
chr15	57611701	57612384	K562_DMSO_H3K27AC_peak_20499	70	.	3.74459	9.21216	7.07138	363
chr15	57612581	57616433	K562_DMSO_H3K27AC_peak_20500	1029	.	16.2214	106.457	102.917	3033
chr15	57617364	57617586	K562_DMSO_H3K27AC_peak_20501	43	.	3.49581	6.37982	4.3601	185
chr15	57619220	57619624	K562_DMSO_H3K27AC_peak_20502	87	.	4.50043	10.9379	8.73903	131
chr15	57620256	57620819	K562_DMSO_H3K27AC_peak_20503	135	.	6.08979	15.8351	13.5059	100
chr15	57621111	57621448	K562_DMSO_H3K27AC_peak_20504	81	.	4.52872	10.3766	8.19644	258
chr15	57622171	57622386	K562_DMSO_H3K27AC_peak_20505	64	.	3.28901	8.53164	6.41793	113
chr15	57626841	57627050	K562_DMSO_H3K27AC_peak_20506	56	.	3.56808	7.73747	5.65596	25
chr15	57629454	57629628	K562_DMSO_H3K27AC_peak_20507	39	.	3.3816	5.90679	3.91194	114
chr15	57998322	57998747	K562_DMSO_H3K27AC_peak_20508	256	.	7.83276	28.1717	25.6084	162
chr15	57998861	58000138	K562_DMSO_H3K27AC_peak_20509	1495	.	20.8098	153.702	149.552	170
chr15	58006232	58006382	K562_DMSO_H3K27AC_peak_20510	56	.	4.14359	7.73859	5.65613	65
chr15	58006506	58006692	K562_DMSO_H3K27AC_peak_20511	74	.	4.91421	9.57409	7.42193	82
chr15	58007306	58007639	K562_DMSO_H3K27AC_peak_20512	90	.	5.4315	11.2891	9.08036	123
chr15	58239288	58239591	K562_DMSO_H3K27AC_peak_20513	65	.	3.83696	8.6799	6.55898	180
chr15	58241036	58244154	K562_DMSO_H3K27AC_peak_20514	835	.	15.8275	86.8925	83.5853	1118
chr15	58244313	58245055	K562_DMSO_H3K27AC_peak_20515	77	.	3.88328	9.87031	7.70723	216
chr15	58301474	58301641	K562_DMSO_H3K27AC_peak_20516	40	.	3.70784	6.09393	4.09336	35
chr15	58305650	58305918	K562_DMSO_H3K27AC_peak_20517	87	.	4.65448	10.9948	8.79433	125
chr15	58306046	58306344	K562_DMSO_H3K27AC_peak_20518	62	.	4.16849	8.35895	6.25097	78
chr15	58306763	58307253	K562_DMSO_H3K27AC_peak_20519	95	.	5.29459	11.7418	9.518	285
chr15	58307779	58307997	K562_DMSO_H3K27AC_peak_20520	42	.	3.68319	6.29078	4.27371	172
chr15	58308149	58308658	K562_DMSO_H3K27AC_peak_20521	53	.	4.27198	7.41975	5.34841	436
chr15	58330469	58331329	K562_DMSO_H3K27AC_peak_20522	74	.	4.34003	9.62618	7.47195	238
chr15	58353582	58353732	K562_DMSO_H3K27AC_peak_20523	44	.	3.65795	6.48443	4.46072	83
chr15	58353970	58354587	K562_DMSO_H3K27AC_peak_20524	91	.	4.94313	11.3296	9.11998	514
chr15	58354767	58355347	K562_DMSO_H3K27AC_peak_20525	73	.	4.43947	9.54889	7.39776	329
chr15	58355527	58356940	K562_DMSO_H3K27AC_peak_20526	145	.	6.17525	16.8717	14.5192	979
chr15	58357088	58358710	K562_DMSO_H3K27AC_peak_20527	997	.	13.6472	103.22	99.7201	516
chr15	58370671	58371316	K562_DMSO_H3K27AC_peak_20528	183	.	6.70961	20.8241	18.3897	287
chr15	58372376	58372551	K562_DMSO_H3K27AC_peak_20529	47	.	3.58524	6.81375	4.77069	77
chr15	58372901	58373245	K562_DMSO_H3K27AC_peak_20530	65	.	4.04202	8.63954	6.5202	72
chr15	58399286	58400442	K562_DMSO_H3K27AC_peak_20531	84	.	4.15882	10.645	8.45602	588
chr15	58400624	58401034	K562_DMSO_H3K27AC_peak_20532	70	.	4.26672	9.15877	7.02064	89
chr15	58401423	58402119	K562_DMSO_H3K27AC_peak_20533	85	.	4.31658	10.7743	8.58032	450
chr15	58402364	58402647	K562_DMSO_H3K27AC_peak_20534	59	.	4.16537	8.06672	5.97089	53
chr15	58402822	58403151	K562_DMSO_H3K27AC_peak_20535	177	.	7.22324	20.2081	17.7848	165
chr15	58403645	58405619	K562_DMSO_H3K27AC_peak_20536	351	.	10.0009	37.891	35.1821	1214
chr15	58405783	58406091	K562_DMSO_H3K27AC_peak_20537	105	.	5.26187	12.7628	10.5106	205
chr15	58406242	58406906	K562_DMSO_H3K27AC_peak_20538	94	.	4.67352	11.6933	9.47117	131
chr15	58408902	58409150	K562_DMSO_H3K27AC_peak_20539	41	.	3.52567	6.21024	4.19774	24
chr15	58433283	58433557	K562_DMSO_H3K27AC_peak_20540	81	.	4.52872	10.3766	8.19644	125
chr15	58433700	58436132	K562_DMSO_H3K27AC_peak_20541	898	.	19.5919	93.191	89.8101	1256
chr15	58468887	58469267	K562_DMSO_H3K27AC_peak_20542	67	.	4.15133	8.89386	6.76582	61
chr15	58469419	58469690	K562_DMSO_H3K27AC_peak_20543	90	.	5.09026	11.3062	9.09702	126
chr15	58470992	58471741	K562_DMSO_H3K27AC_peak_20544	246	.	5.6848	27.1835	24.6358	477
chr15	58471903	58472640	K562_DMSO_H3K27AC_peak_20545	187	.	7.68105	21.2313	18.7889	424
chr15	58473715	58474207	K562_DMSO_H3K27AC_peak_20546	47	.	3.35734	6.74182	4.70461	355
chr15	58622470	58624394	K562_DMSO_H3K27AC_peak_20547	319	.	9.43484	34.6412	31.9792	1129
chr15	58624599	58625821	K562_DMSO_H3K27AC_peak_20548	501	.	11.351	53.0186	50.1126	172
chr15	58643902	58644054	K562_DMSO_H3K27AC_peak_20549	38	.	3.56877	5.82847	3.83933	93
chr15	58701751	58702170	K562_DMSO_H3K27AC_peak_20550	115	.	6.12792	13.8491	11.5687	194
chr15	58702376	58703191	K562_DMSO_H3K27AC_peak_20551	238	.	7.92527	26.3657	23.8311	178
chr15	58707035	58707996	K562_DMSO_H3K27AC_peak_20552	179	.	8.00997	20.418	17.9904	820
chr15	58708237	58708754	K562_DMSO_H3K27AC_peak_20553	125	.	5.36589	14.8655	12.559	309
chr15	58721578	58722211	K562_DMSO_H3K27AC_peak_20554	97	.	5.05949	11.9406	9.71141	556
chr15	58731734	58732153	K562_DMSO_H3K27AC_peak_20555	47	.	3.58524	6.81375	4.77069	318
chr15	58759943	58760443	K562_DMSO_H3K27AC_peak_20556	89	.	4.71742	11.1445	8.93928	148
chr15	58807915	58808065	K562_DMSO_H3K27AC_peak_20557	66	.	4.36403	8.77698	6.65204	48
chr15	58810000	58810313	K562_DMSO_H3K27AC_peak_20558	78	.	4.52352	10.0498	7.88062	277
chr15	58812719	58813755	K562_DMSO_H3K27AC_peak_20559	233	.	7.1943	25.8819	23.355	624
chr15	58814211	58814572	K562_DMSO_H3K27AC_peak_20560	106	.	4.87852	12.8868	10.6318	110
chr15	58836585	58837207	K562_DMSO_H3K27AC_peak_20561	72	.	3.99683	9.36156	7.21509	348
chr15	58837473	58838804	K562_DMSO_H3K27AC_peak_20562	440	.	11.495	46.862	44.0345	941
chr15	58839214	58839781	K562_DMSO_H3K27AC_peak_20563	88	.	3.91876	11.0583	8.85608	246
chr15	58840267	58840446	K562_DMSO_H3K27AC_peak_20564	70	.	4.26672	9.15877	7.02064	120
chr15	58840605	58840841	K562_DMSO_H3K27AC_peak_20565	41	.	3.39654	6.16239	4.15407	95
chr15	58844112	58844920	K562_DMSO_H3K27AC_peak_20566	201	.	6.38676	22.6011	20.1318	281
chr15	58847882	58848080	K562_DMSO_H3K27AC_peak_20567	85	.	4.31658	10.7743	8.58032	95
chr15	58860471	58860685	K562_DMSO_H3K27AC_peak_20568	87	.	4.50043	10.9379	8.73903	93
chr15	58877127	58877429	K562_DMSO_H3K27AC_peak_20569	41	.	2.99163	6.19567	4.1849	225
chr15	59040454	59042004	K562_DMSO_H3K27AC_peak_20570	1143	.	16.5323	118.057	114.378	964
chr15	59042375	59042655	K562_DMSO_H3K27AC_peak_20571	68	.	4.20823	9.02494	6.89444	80
chr15	59042778	59043368	K562_DMSO_H3K27AC_peak_20572	62	.	4.14784	8.31428	6.20693	159
chr15	59062016	59062166	K562_DMSO_H3K27AC_peak_20573	51	.	3.86122	7.15843	5.1036	56
chr15	59062355	59063175	K562_DMSO_H3K27AC_peak_20574	304	.	9.7329	33.0446	30.4059	657
chr15	59063503	59064394	K562_DMSO_H3K27AC_peak_20575	619	.	9.82461	65.0357	61.9862	150
chr15	59070839	59071209	K562_DMSO_H3K27AC_peak_20576	105	.	5.80882	12.803	10.5503	90
chr15	59096008	59096323	K562_DMSO_H3K27AC_peak_20577	65	.	3.83696	8.6799	6.55898	261
chr15	59096665	59097408	K562_DMSO_H3K27AC_peak_20578	230	.	7.44302	25.6015	23.0801	201
chr15	59097529	59097728	K562_DMSO_H3K27AC_peak_20579	47	.	3.91344	6.74007	4.70416	103
chr15	59097899	59098620	K562_DMSO_H3K27AC_peak_20580	120	.	5.98518	14.3697	12.0765	288
chr15	59125377	59126743	K562_DMSO_H3K27AC_peak_20581	116	.	5.9683	13.9283	11.6459	239
chr15	59158315	59158522	K562_DMSO_H3K27AC_peak_20582	35	.	2.97059	5.57278	3.59688	123
chr15	59210425	59210624	K562_DMSO_H3K27AC_peak_20583	24	.	2.90349	4.32365	2.43559	86
chr15	59211172	59211534	K562_DMSO_H3K27AC_peak_20584	22	.	2.47135	4.13684	2.26158	36
chr15	59224034	59226680	K562_DMSO_H3K27AC_peak_20585	2152	.	23.7905	220.459	215.234	1434
chr15	59279854	59281154	K562_DMSO_H3K27AC_peak_20586	547	.	10.2867	57.7518	54.7882	182
chr15	59337483	59337633	K562_DMSO_H3K27AC_peak_20587	74	.	4.34003	9.62618	7.47195	69
chr15	59396860	59398313	K562_DMSO_H3K27AC_peak_20588	1548	.	20.3286	159.073	154.847	651
chr15	59827783	59827981	K562_DMSO_H3K27AC_peak_20589	63	.	4.37379	8.49754	6.38577	92
chr15	59948752	59948951	K562_DMSO_H3K27AC_peak_20590	101	.	5.79759	12.3893	10.149	111
chr15	59949104	59949725	K562_DMSO_H3K27AC_peak_20591	943	.	11.2311	97.7574	94.3217	442
chr15	59977422	59977848	K562_DMSO_H3K27AC_peak_20592	87	.	4.50043	10.9379	8.73903	145
chr15	59978211	59978727	K562_DMSO_H3K27AC_peak_20593	62	.	4.14784	8.31428	6.20693	134
chr15	59978960	59979179	K562_DMSO_H3K27AC_peak_20594	60	.	4.50548	8.15288	6.05413	117
chr15	59979569	59979724	K562_DMSO_H3K27AC_peak_20595	80	.	4.88794	10.1914	8.01802	30
chr15	59980343	59981564	K562_DMSO_H3K27AC_peak_20596	1275	.	19.2777	131.417	127.566	1038
chr15	59981810	59982127	K562_DMSO_H3K27AC_peak_20597	187	.	7.89607	21.1942	18.7523	224
chr15	60408301	60408785	K562_DMSO_H3K27AC_peak_20598	121	.	6.40797	14.4084	12.1121	130
chr15	60683499	60683664	K562_DMSO_H3K27AC_peak_20599	32	.	2.69415	5.18825	3.23658	97
chr15	60689436	60690198	K562_DMSO_H3K27AC_peak_20600	734	.	9.62669	76.6351	73.4481	599
chr15	60690342	60691192	K562_DMSO_H3K27AC_peak_20601	887	.	17.3093	92.1061	88.7374	467
chr15	60691325	60691599	K562_DMSO_H3K27AC_peak_20602	72	.	4.49784	9.36795	7.22142	113
chr15	60770040	60772231	K562_DMSO_H3K27AC_peak_20603	932	.	13.4849	96.6982	93.2749	972
chr15	62352025	62352666	K562_DMSO_H3K27AC_peak_20604	527	.	9.42849	55.6411	52.7035	423
chr15	62352862	62353095	K562_DMSO_H3K27AC_peak_20605	156	.	5.95971	17.9954	15.6181	130
chr15	62360537	62360693	K562_DMSO_H3K27AC_peak_20606	80	.	4.32733	10.1986	8.02384	73
chr15	62410769	62411008	K562_DMSO_H3K27AC_peak_20607	80	.	4.32733	10.1986	8.02384	137
chr15	62411385	62411663	K562_DMSO_H3K27AC_peak_20608	197	.	7.46612	22.2215	19.7592	135
chr15	62412029	62412628	K562_DMSO_H3K27AC_peak_20609	91	.	4.30735	11.3525	9.14174	292
chr15	62682174	62682667	K562_DMSO_H3K27AC_peak_20610	316	.	7.67418	34.3025	31.6451	220
chr15	63340118	63342635	K562_DMSO_H3K27AC_peak_20611	557	.	9.75739	58.7471	55.7729	320
chr15	63342826	63344824	K562_DMSO_H3K27AC_peak_20612	218	.	7.54787	24.3942	21.892	1744
chr15	63345127	63345334	K562_DMSO_H3K27AC_peak_20613	105	.	5.3003	12.851	10.5967	104
chr15	63345469	63345667	K562_DMSO_H3K27AC_peak_20614	49	.	3.68489	7.03508	4.98321	95
chr15	63413524	63413914	K562_DMSO_H3K27AC_peak_20615	174	.	6.52827	19.909	17.4916	286
chr15	63414023	63414643	K562_DMSO_H3K27AC_peak_20616	383	.	8.58467	41.1248	38.3717	148
chr15	63447868	63448035	K562_DMSO_H3K27AC_peak_20617	33	.	3.28845	5.28146	3.3231	90
chr15	63448435	63450728	K562_DMSO_H3K27AC_peak_20618	777	.	10.9906	80.9392	77.701	1421
chr15	63481137	63481437	K562_DMSO_H3K27AC_peak_20619	53	.	3.12371	7.37109	5.30555	145
chr15	63481814	63485998	K562_DMSO_H3K27AC_peak_20620	1113	.	18.2237	114.973	111.332	175
chr15	63486500	63486713	K562_DMSO_H3K27AC_peak_20621	55	.	3.96007	7.63281	5.55364	77
chr15	63486896	63487182	K562_DMSO_H3K27AC_peak_20622	46	.	3.89297	6.70056	4.66813	30
chr15	63487541	63488334	K562_DMSO_H3K27AC_peak_20623	61	.	4.41035	8.27123	6.1661	661
chr15	63489612	63490092	K562_DMSO_H3K27AC_peak_20624	103	.	5.52479	12.6005	10.3527	168
chr15	63490282	63490911	K562_DMSO_H3K27AC_peak_20625	120	.	5.98518	14.3697	12.0765	385
chr15	63491155	63491679	K562_DMSO_H3K27AC_peak_20626	109	.	5.01971	13.2503	10.9853	338
chr15	63491848	63492516	K562_DMSO_H3K27AC_peak_20627	147	.	6.63928	17.0641	14.7066	124
chr15	63492673	63493794	K562_DMSO_H3K27AC_peak_20628	125	.	5.36589	14.8655	12.559	869
chr15	63493978	63494179	K562_DMSO_H3K27AC_peak_20629	36	.	2.86156	5.65229	3.6712	56
chr15	63494329	63494484	K562_DMSO_H3K27AC_peak_20630	84	.	4.9554	10.6716	8.48196	90
chr15	63494817	63495342	K562_DMSO_H3K27AC_peak_20631	112	.	5.28351	13.5464	11.2729	407
chr15	63502057	63502213	K562_DMSO_H3K27AC_peak_20632	46	.	3.76835	6.71015	4.67712	106
chr15	63502627	63502896	K562_DMSO_H3K27AC_peak_20633	114	.	5.19142	13.6847	11.4078	192
chr15	63503154	63503313	K562_DMSO_H3K27AC_peak_20634	48	.	3.73306	6.88911	4.84211	43
chr15	63503767	63504464	K562_DMSO_H3K27AC_peak_20635	248	.	8.11397	27.3669	24.816	465
chr15	63504601	63507394	K562_DMSO_H3K27AC_peak_20636	614	.	15.9734	64.4815	61.4379	2075
chr15	63507797	63508206	K562_DMSO_H3K27AC_peak_20637	104	.	5.09482	12.73	10.4787	320
chr15	63508556	63508849	K562_DMSO_H3K27AC_peak_20638	52	.	3.25177	7.33533	5.27391	203
chr15	63509651	63509851	K562_DMSO_H3K27AC_peak_20639	67	.	4.15133	8.89386	6.76582	87
chr15	63509966	63510243	K562_DMSO_H3K27AC_peak_20640	59	.	3.80805	8.08369	5.98633	113
chr15	63513721	63513919	K562_DMSO_H3K27AC_peak_20641	81	.	4.52872	10.3766	8.19644	113
chr15	63518108	63518385	K562_DMSO_H3K27AC_peak_20642	35	.	2.97059	5.57278	3.59688	128
chr15	63518839	63519287	K562_DMSO_H3K27AC_peak_20643	166	.	7.13618	19.0671	16.6669	123
chr15	63568785	63569641	K562_DMSO_H3K27AC_peak_20644	537	.	9.53813	56.6715	53.7218	624
chr15	63569768	63570250	K562_DMSO_H3K27AC_peak_20645	465	.	10.3971	49.4465	46.5848	240
chr15	63579409	63579654	K562_DMSO_H3K27AC_peak_20646	30	.	3.22279	4.94541	3.01127	199
chr15	63580745	63580895	K562_DMSO_H3K27AC_peak_20647	56	.	4.26262	7.68898	5.60889	65
chr15	63583943	63584186	K562_DMSO_H3K27AC_peak_20648	62	.	4.14784	8.31428	6.20693	113
chr15	63584708	63585023	K562_DMSO_H3K27AC_peak_20649	71	.	4.44328	9.25011	7.10834	121
chr15	63628056	63628210	K562_DMSO_H3K27AC_peak_20650	47	.	3.35734	6.74182	4.70461	110
chr15	63628810	63629094	K562_DMSO_H3K27AC_peak_20651	52	.	3.184	7.34872	5.2853	144
chr15	63634154	63634494	K562_DMSO_H3K27AC_peak_20652	125	.	5.36589	14.8655	12.559	243
chr15	63635214	63635373	K562_DMSO_H3K27AC_peak_20653	40	.	3.36019	6.0821	4.08178	67
chr15	63635552	63638213	K562_DMSO_H3K27AC_peak_20654	675	.	12.6207	70.6239	67.5076	2070
chr15	63638327	63639119	K562_DMSO_H3K27AC_peak_20655	111	.	5.23397	13.4263	11.1575	315
chr15	63683245	63683690	K562_DMSO_H3K27AC_peak_20656	95	.	4.04122	11.725	9.50209	304
chr15	63683970	63684874	K562_DMSO_H3K27AC_peak_20657	392	.	9.01476	42.0179	39.2535	182
chr15	63685038	63685564	K562_DMSO_H3K27AC_peak_20658	128	.	5.47916	15.1563	12.8435	266
chr15	63687158	63687500	K562_DMSO_H3K27AC_peak_20659	65	.	3.83696	8.6799	6.55898	262
chr15	63688250	63689163	K562_DMSO_H3K27AC_peak_20660	202	.	7.26877	22.7124	20.2414	208
chr15	63689285	63689598	K562_DMSO_H3K27AC_peak_20661	159	.	6.59084	18.2872	15.903	233
chr15	63712578	63712859	K562_DMSO_H3K27AC_peak_20662	226	.	6.37347	25.1867	22.6724	137
chr15	63713242	63713439	K562_DMSO_H3K27AC_peak_20663	57	.	4.03234	7.78668	5.70339	101
chr15	63728961	63729116	K562_DMSO_H3K27AC_peak_20664	71	.	3.68781	9.30291	7.15834	43
chr15	63729249	63729599	K562_DMSO_H3K27AC_peak_20665	140	.	4.60461	16.3801	14.0374	149
chr15	63776060	63776842	K562_DMSO_H3K27AC_peak_20666	84	.	4.15882	10.645	8.45602	437
chr15	63777466	63780365	K562_DMSO_H3K27AC_peak_20667	953	.	21.1457	98.8142	95.3655	1037
chr15	63780671	63780997	K562_DMSO_H3K27AC_peak_20668	131	.	4.81262	15.4235	13.1027	163
chr15	63794608	63794801	K562_DMSO_H3K27AC_peak_20669	20	.	2.55797	3.91746	2.0565	12
chr15	63795114	63796587	K562_DMSO_H3K27AC_peak_20670	1176	.	17.6488	121.387	117.666	1159
chr15	63796809	63798408	K562_DMSO_H3K27AC_peak_20671	1453	.	17.1967	149.419	145.329	357
chr15	63807187	63807744	K562_DMSO_H3K27AC_peak_20672	169	.	6.84394	19.3321	16.9262	142
chr15	63812892	63813061	K562_DMSO_H3K27AC_peak_20673	84	.	4.77002	10.6054	8.41816	76
chr15	63813673	63814808	K562_DMSO_H3K27AC_peak_20674	321	.	8.31765	34.8276	32.1622	630
chr15	63815239	63818053	K562_DMSO_H3K27AC_peak_20675	1487	.	28.574	152.89	148.753	1701
chr15	63819177	63819327	K562_DMSO_H3K27AC_peak_20676	41	.	3.63917	6.20364	4.1926	14
chr15	63819918	63820477	K562_DMSO_H3K27AC_peak_20677	104	.	5.09482	12.73	10.4787	235
chr15	63821975	63822343	K562_DMSO_H3K27AC_peak_20678	106	.	5.69062	12.9502	10.6938	130
chr15	63822578	63822728	K562_DMSO_H3K27AC_peak_20679	72	.	4.65518	9.38369	7.23689	124
chr15	63832703	63832874	K562_DMSO_H3K27AC_peak_20680	35	.	3.11568	5.53241	3.56347	142
chr15	63835474	63835624	K562_DMSO_H3K27AC_peak_20681	70	.	4.71329	9.18022	7.04084	76
chr15	63836595	63837017	K562_DMSO_H3K27AC_peak_20682	49	.	3.91339	7.00259	4.95169	23
chr15	63837840	63838161	K562_DMSO_H3K27AC_peak_20683	120	.	5.47221	14.3779	12.0836	194
chr15	63838857	63839108	K562_DMSO_H3K27AC_peak_20684	35	.	3.31827	5.55545	3.58174	69
chr15	63902643	63903114	K562_DMSO_H3K27AC_peak_20685	70	.	4.30259	9.24042	7.09887	45
chr15	64014146	64014556	K562_DMSO_H3K27AC_peak_20686	63	.	4.34987	8.44857	6.33863	77
chr15	64023441	64024540	K562_DMSO_H3K27AC_peak_20687	212	.	5.5214	23.7646	21.2744	878
chr15	64025898	64026289	K562_DMSO_H3K27AC_peak_20688	61	.	4.01695	8.30431	6.19815	250
chr15	64027424	64027593	K562_DMSO_H3K27AC_peak_20689	55	.	3.94045	7.59082	5.51285	53
chr15	64084912	64087034	K562_DMSO_H3K27AC_peak_20690	238	.	7.92527	26.3657	23.8311	1052
chr15	64099076	64099671	K562_DMSO_H3K27AC_peak_20691	122	.	5.11595	14.5693	12.2695	74
chr15	64110305	64110516	K562_DMSO_H3K27AC_peak_20692	38	.	3.57486	5.84019	3.8507	141
chr15	64114586	64114755	K562_DMSO_H3K27AC_peak_20693	71	.	4.32685	9.29543	7.15096	106
chr15	64118008	64118258	K562_DMSO_H3K27AC_peak_20694	55	.	3.94045	7.59082	5.51285	107
chr15	64119299	64119621	K562_DMSO_H3K27AC_peak_20695	78	.	4.15671	10.0599	7.88933	210
chr15	64125266	64127542	K562_DMSO_H3K27AC_peak_20696	2454	.	30.3862	251.231	245.424	1173
chr15	64127726	64128609	K562_DMSO_H3K27AC_peak_20697	128	.	5.47916	15.1563	12.8435	605
chr15	64132626	64132799	K562_DMSO_H3K27AC_peak_20698	47	.	3.35734	6.74182	4.70461	96
chr15	64133242	64133480	K562_DMSO_H3K27AC_peak_20699	119	.	5.73889	14.2282	11.9386	84
chr15	64133861	64135146	K562_DMSO_H3K27AC_peak_20700	357	.	10.996	38.4987	35.7825	193
chr15	64183444	64183648	K562_DMSO_H3K27AC_peak_20701	129	.	4.65353	15.2428	12.9277	113
chr15	64183851	64184265	K562_DMSO_H3K27AC_peak_20702	105	.	4.60441	12.8105	10.5567	109
chr15	64184480	64184826	K562_DMSO_H3K27AC_peak_20703	84	.	4.36858	10.6055	8.41819	104
chr15	64185051	64185259	K562_DMSO_H3K27AC_peak_20704	27	.	2.57169	4.69267	2.77376	92
chr15	64185987	64190109	K562_DMSO_H3K27AC_peak_20705	760	.	12.5163	79.3136	76.0953	2116
chr15	64190494	64191715	K562_DMSO_H3K27AC_peak_20706	126	.	4.99682	14.9451	12.6371	714
chr15	64192002	64192182	K562_DMSO_H3K27AC_peak_20707	47	.	3.46904	6.78372	4.74293	98
chr15	64193669	64193819	K562_DMSO_H3K27AC_peak_20708	41	.	3.27523	6.10741	4.10648	105
chr15	64198312	64198797	K562_DMSO_H3K27AC_peak_20709	71	.	3.86176	9.27543	7.13235	240
chr15	64202305	64202517	K562_DMSO_H3K27AC_peak_20710	60	.	3.95195	8.15597	6.05719	86
chr15	64210895	64211984	K562_DMSO_H3K27AC_peak_20711	189	.	5.63322	21.4388	18.9914	234
chr15	64237084	64237391	K562_DMSO_H3K27AC_peak_20712	64	.	3.6059	8.56946	6.45329	83
chr15	64263561	64264098	K562_DMSO_H3K27AC_peak_20713	74	.	3.98914	9.61792	7.46498	460
chr15	64316526	64317341	K562_DMSO_H3K27AC_peak_20714	118	.	4.71541	14.117	11.8291	319
chr15	64338183	64339199	K562_DMSO_H3K27AC_peak_20715	397	.	8.2142	42.4865	39.7151	715
chr15	64384667	64386107	K562_DMSO_H3K27AC_peak_20716	576	.	11.8824	60.644	57.6461	1157
chr15	64386242	64387036	K562_DMSO_H3K27AC_peak_20717	610	.	13.5013	64.1259	61.0855	603
chr15	64387363	64387618	K562_DMSO_H3K27AC_peak_20718	101	.	5.12077	12.4359	10.1942	125
chr15	64387853	64388797	K562_DMSO_H3K27AC_peak_20719	970	.	14.8178	100.507	97.0381	532
chr15	64388964	64389633	K562_DMSO_H3K27AC_peak_20720	41	.	3.19747	6.13393	4.13108	388
chr15	64434068	64434407	K562_DMSO_H3K27AC_peak_20721	60	.	3.96263	8.18044	6.07948	204
chr15	64434683	64434883	K562_DMSO_H3K27AC_peak_20722	43	.	3.58065	6.32472	4.30674	85
chr15	64437991	64438684	K562_DMSO_H3K27AC_peak_20723	164	.	5.54754	18.813	16.4169	480
chr15	64439227	64439897	K562_DMSO_H3K27AC_peak_20724	210	.	6.53529	23.4876	21.0021	176
chr15	64443500	64443823	K562_DMSO_H3K27AC_peak_20725	70	.	3.22139	9.15578	7.01781	147
chr15	64443970	64444361	K562_DMSO_H3K27AC_peak_20726	119	.	4.27571	14.2634	11.973	102
chr15	64446075	64446363	K562_DMSO_H3K27AC_peak_20727	25	.	2.25232	4.49367	2.58994	226
chr15	64453122	64453393	K562_DMSO_H3K27AC_peak_20728	49	.	3.44955	6.96828	4.9189	60
chr15	64453520	64455284	K562_DMSO_H3K27AC_peak_20729	1339	.	22.08	137.874	133.94	1367
chr15	64455605	64456368	K562_DMSO_H3K27AC_peak_20730	225	.	6.7604	25.0717	22.5594	120
chr15	64490508	64490674	K562_DMSO_H3K27AC_peak_20731	30	.	2.94259	4.9486	3.01264	144
chr15	64496057	64496255	K562_DMSO_H3K27AC_peak_20732	27	.	2.60142	4.62206	2.7064	126
chr15	64496483	64497267	K562_DMSO_H3K27AC_peak_20733	73	.	4.15424	9.476	7.32635	484
chr15	64497439	64497985	K562_DMSO_H3K27AC_peak_20734	117	.	5.1928	14.0509	11.7647	313
chr15	64508673	64508857	K562_DMSO_H3K27AC_peak_20735	66	.	3.98115	8.7708	6.64607	47
chr15	64524779	64527144	K562_DMSO_H3K27AC_peak_20736	301	.	10.1288	32.7754	30.1395	1135
chr15	64538533	64540065	K562_DMSO_H3K27AC_peak_20737	248	.	8.76919	27.354	24.804	754
chr15	64647472	64648337	K562_DMSO_H3K27AC_peak_20738	847	.	12.2929	88.1077	84.7864	596
chr15	64670829	64671073	K562_DMSO_H3K27AC_peak_20739	35	.	3.03759	5.54655	3.57448	65
chr15	64671455	64671617	K562_DMSO_H3K27AC_peak_20740	46	.	3.63229	6.67454	4.64274	96
chr15	64671827	64672086	K562_DMSO_H3K27AC_peak_20741	121	.	5.65842	14.436	12.1395	133
chr15	64672236	64672437	K562_DMSO_H3K27AC_peak_20742	66	.	4.22546	8.77258	6.64783	109
chr15	64672595	64673661	K562_DMSO_H3K27AC_peak_20743	630	.	10.5248	66.1615	63.0979	634
chr15	64673911	64674066	K562_DMSO_H3K27AC_peak_20744	59	.	3.80805	8.08369	5.98633	46
chr15	64674262	64674557	K562_DMSO_H3K27AC_peak_20745	108	.	4.28615	13.0963	10.8348	139
chr15	64679428	64679839	K562_DMSO_H3K27AC_peak_20746	166	.	5.89509	19.0476	16.6481	291
chr15	64680070	64680437	K562_DMSO_H3K27AC_peak_20747	170	.	5.75734	19.4531	17.0444	97
chr15	64697903	64698372	K562_DMSO_H3K27AC_peak_20748	41	.	2.99163	6.19567	4.1849	163
chr15	64701251	64701401	K562_DMSO_H3K27AC_peak_20749	47	.	3.58524	6.81375	4.77069	22
chr15	64730960	64731374	K562_DMSO_H3K27AC_peak_20750	59	.	4.03006	8.05746	5.96191	278
chr15	64752282	64752654	K562_DMSO_H3K27AC_peak_20751	265	.	6.73537	29.1168	26.5378	240
chr15	64752778	64754491	K562_DMSO_H3K27AC_peak_20752	1425	.	18.5109	146.644	142.592	210
chr15	64793108	64793281	K562_DMSO_H3K27AC_peak_20753	41	.	3.39654	6.16239	4.15407	91
chr15	64794066	64794311	K562_DMSO_H3K27AC_peak_20754	29	.	3.16878	4.84176	2.91709	207
chr15	64803328	64803533	K562_DMSO_H3K27AC_peak_20755	46	.	3.90659	6.72686	4.69352	94
chr15	64803938	64804088	K562_DMSO_H3K27AC_peak_20756	42	.	3.68319	6.29078	4.27371	50
chr15	64807491	64807675	K562_DMSO_H3K27AC_peak_20757	61	.	4.38724	8.22564	6.12154	89
chr15	64813387	64813590	K562_DMSO_H3K27AC_peak_20758	46	.	3.64283	6.6971	4.66472	94
chr15	64816430	64816672	K562_DMSO_H3K27AC_peak_20759	63	.	4.37379	8.49754	6.38577	110
chr15	64826902	64827157	K562_DMSO_H3K27AC_peak_20760	44	.	3.44547	6.49872	4.47432	55
chr15	64851120	64851313	K562_DMSO_H3K27AC_peak_20761	60	.	4.21168	8.16327	6.06399	132
chr15	64851509	64851736	K562_DMSO_H3K27AC_peak_20762	124	.	5.80698	14.7794	12.4753	131
chr15	64853182	64854149	K562_DMSO_H3K27AC_peak_20763	181	.	5.51076	20.6296	18.1973	698
chr15	64854954	64857589	K562_DMSO_H3K27AC_peak_20764	1112	.	19.8505	114.894	111.253	910
chr15	64857911	64859675	K562_DMSO_H3K27AC_peak_20765	193	.	6.75064	21.8414	19.3861	477
chr15	64859985	64860172	K562_DMSO_H3K27AC_peak_20766	91	.	4.97741	11.4066	9.19421	103
chr15	64861704	64861884	K562_DMSO_H3K27AC_peak_20767	57	.	4.1688	7.78955	5.70623	81
chr15	64863837	64864114	K562_DMSO_H3K27AC_peak_20768	317	.	10.3279	34.4451	31.7861	149
chr15	64864259	64864613	K562_DMSO_H3K27AC_peak_20769	53	.	3.72359	7.3725	5.30674	250
chr15	64880250	64880493	K562_DMSO_H3K27AC_peak_20770	26	.	2.38172	4.55336	2.64247	9
chr15	64892229	64892951	K562_DMSO_H3K27AC_peak_20771	113	.	5.04674	13.6725	11.3964	594
chr15	64893355	64893510	K562_DMSO_H3K27AC_peak_20772	38	.	3.43747	5.79897	3.81124	44
chr15	64893894	64894134	K562_DMSO_H3K27AC_peak_20773	70	.	4.56384	9.19528	7.05555	124
chr15	64910824	64910976	K562_DMSO_H3K27AC_peak_20774	22	.	2.47135	4.13684	2.26158	55
chr15	64914057	64914207	K562_DMSO_H3K27AC_peak_20775	57	.	4.04464	7.81275	5.72908	38
chr15	64922389	64922539	K562_DMSO_H3K27AC_peak_20776	48	.	3.87293	6.92147	4.87375	132
chr15	64924765	64924991	K562_DMSO_H3K27AC_peak_20777	24	.	2.76949	4.38861	2.49233	217
chr15	64925731	64926057	K562_DMSO_H3K27AC_peak_20778	60	.	3.96263	8.18044	6.07948	64
chr15	64926383	64926639	K562_DMSO_H3K27AC_peak_20779	49	.	3.91339	7.00259	4.95169	140
chr15	64946286	64946529	K562_DMSO_H3K27AC_peak_20780	41	.	3.19747	6.13393	4.13108	96
chr15	64988467	64988723	K562_DMSO_H3K27AC_peak_20781	60	.	3.96263	8.18044	6.07948	45
chr15	64994800	64995404	K562_DMSO_H3K27AC_peak_20782	465	.	9.02405	49.4323	46.5713	442
chr15	64995572	64995964	K562_DMSO_H3K27AC_peak_20783	148	.	5.27017	17.2022	14.8414	94
chr15	65104466	65105256	K562_DMSO_H3K27AC_peak_20784	133	.	5.53899	15.6937	13.3667	279
chr15	65105493	65106079	K562_DMSO_H3K27AC_peak_20785	58	.	3.85829	7.94019	5.85192	100
chr15	65117208	65117820	K562_DMSO_H3K27AC_peak_20786	509	.	10.9912	53.8563	50.9399	429
chr15	65118016	65118661	K562_DMSO_H3K27AC_peak_20787	224	.	7.03443	24.948	22.437	140
chr15	65127599	65127758	K562_DMSO_H3K27AC_peak_20788	60	.	3.96263	8.18044	6.07948	63
chr15	65133348	65135371	K562_DMSO_H3K27AC_peak_20789	697	.	11.5693	72.9258	69.7827	921
chr15	65135502	65135673	K562_DMSO_H3K27AC_peak_20790	52	.	3.32853	7.33269	5.27205	81
chr15	65137612	65137775	K562_DMSO_H3K27AC_peak_20791	64	.	3.90209	8.57727	6.46083	85
chr15	65185726	65186665	K562_DMSO_H3K27AC_peak_20792	52	.	3.184	7.34872	5.2853	549
chr15	65187888	65188038	K562_DMSO_H3K27AC_peak_20793	68	.	3.83571	8.94053	6.81156	104
chr15	65230792	65231082	K562_DMSO_H3K27AC_peak_20794	66	.	4.36403	8.77698	6.65204	228
chr15	65281067	65281287	K562_DMSO_H3K27AC_peak_20795	81	.	4.52872	10.3766	8.19644	110
chr15	65281623	65282189	K562_DMSO_H3K27AC_peak_20796	651	.	10.4177	68.2211	65.134	402
chr15	65282455	65282694	K562_DMSO_H3K27AC_peak_20797	111	.	4.57672	13.3759	11.108	123
chr15	65282851	65283024	K562_DMSO_H3K27AC_peak_20798	49	.	3.68489	7.03508	4.98321	52
chr15	65321264	65321975	K562_DMSO_H3K27AC_peak_20799	478	.	8.64672	50.7245	47.8469	385
chr15	65424616	65424869	K562_DMSO_H3K27AC_peak_20800	74	.	4.4718	9.62107	7.4681	65
chr15	65425089	65426819	K562_DMSO_H3K27AC_peak_20801	651	.	10.4177	68.2211	65.134	865
chr15	65475504	65475696	K562_DMSO_H3K27AC_peak_20802	64	.	3.6059	8.56946	6.45329	100
chr15	65476027	65476313	K562_DMSO_H3K27AC_peak_20803	68	.	4.29985	8.93697	6.80816	165
chr15	65476483	65478585	K562_DMSO_H3K27AC_peak_20804	1026	.	16.5877	106.136	102.601	529
chr15	65510133	65510314	K562_DMSO_H3K27AC_peak_20805	58	.	3.46722	7.94277	5.8535	79
chr15	65510850	65511258	K562_DMSO_H3K27AC_peak_20806	36	.	2.86156	5.65229	3.6712	386
chr15	65537587	65537792	K562_DMSO_H3K27AC_peak_20807	31	.	2.92236	5.08544	3.13974	140
chr15	65578393	65579169	K562_DMSO_H3K27AC_peak_20808	457	.	8.66106	48.5719	45.7215	487
chr15	65579416	65579649	K562_DMSO_H3K27AC_peak_20809	98	.	3.3995	12.0855	9.85335	113
chr15	65587859	65588405	K562_DMSO_H3K27AC_peak_20810	722	.	17.2139	75.46	72.2881	416
chr15	65589830	65590017	K562_DMSO_H3K27AC_peak_20811	47	.	3.18984	6.73984	4.70395	70
chr15	65595979	65597038	K562_DMSO_H3K27AC_peak_20812	371	.	9.43253	39.8709	37.1365	475
chr15	65600182	65600730	K562_DMSO_H3K27AC_peak_20813	53	.	3.63496	7.41543	5.34699	66
chr15	65677438	65677621	K562_DMSO_H3K27AC_peak_20814	63	.	3.34585	8.49498	6.38434	68
chr15	65714722	65715202	K562_DMSO_H3K27AC_peak_20815	129	.	5.52112	15.2632	12.9476	312
chr15	65715399	65715760	K562_DMSO_H3K27AC_peak_20816	69	.	3.27487	9.13568	6.99862	120
chr15	65805109	65805304	K562_DMSO_H3K27AC_peak_20817	87	.	4.50043	10.9379	8.73903	90
chr15	65808793	65810065	K562_DMSO_H3K27AC_peak_20818	1051	.	16.8641	108.716	105.15	1095
chr15	65810236	65810409	K562_DMSO_H3K27AC_peak_20819	92	.	4.59749	11.5008	9.28646	86
chr15	65810569	65810766	K562_DMSO_H3K27AC_peak_20820	41	.	3.39654	6.16239	4.15407	165
chr15	65822303	65822663	K562_DMSO_H3K27AC_peak_20821	203	.	6.45547	22.8056	20.3325	253
chr15	65822816	65823630	K562_DMSO_H3K27AC_peak_20822	758	.	11.4595	79.1111	75.8945	440
chr15	65823797	65824410	K562_DMSO_H3K27AC_peak_20823	193	.	6.75064	21.8414	19.3861	250
chr15	65824625	65824948	K562_DMSO_H3K27AC_peak_20824	118	.	4.71541	14.117	11.8291	204
chr15	65891178	65891731	K562_DMSO_H3K27AC_peak_20825	99	.	5.52867	12.2308	9.99446	437
chr15	65892231	65892493	K562_DMSO_H3K27AC_peak_20826	97	.	4.90612	11.9292	9.70108	130
chr15	65892723	65892957	K562_DMSO_H3K27AC_peak_20827	21	.	2.4964	4.06004	2.18918	86
chr15	65902396	65903516	K562_DMSO_H3K27AC_peak_20828	1176	.	15.2099	121.349	117.628	943
chr15	65903693	65904644	K562_DMSO_H3K27AC_peak_20829	1020	.	15.754	105.559	102.03	147
chr15	65905770	65905993	K562_DMSO_H3K27AC_peak_20830	35	.	3.20785	5.53377	3.56347	139
chr15	66022917	66023315	K562_DMSO_H3K27AC_peak_20831	179	.	7.98117	20.3596	17.9336	118
chr15	66024226	66024414	K562_DMSO_H3K27AC_peak_20832	38	.	3.70336	5.84281	3.85325	18
chr15	66070144	66070413	K562_DMSO_H3K27AC_peak_20833	158	.	6.57144	18.2416	15.8596	146
chr15	66070942	66071301	K562_DMSO_H3K27AC_peak_20834	140	.	6.51725	16.3588	14.0174	145
chr15	66074467	66074828	K562_DMSO_H3K27AC_peak_20835	47	.	3.1217	6.75691	4.71859	141
chr15	66075562	66077766	K562_DMSO_H3K27AC_peak_20836	226	.	8.51738	25.153	22.6396	395
chr15	66078726	66078893	K562_DMSO_H3K27AC_peak_20837	91	.	4.97741	11.4066	9.19421	65
chr15	66082186	66082397	K562_DMSO_H3K27AC_peak_20838	118	.	5.69552	14.1302	11.8422	108
chr15	66082936	66084579	K562_DMSO_H3K27AC_peak_20839	1354	.	19.3105	139.367	135.413	1398
chr15	66084703	66085658	K562_DMSO_H3K27AC_peak_20840	781	.	14.5623	81.3851	78.1422	246
chr15	66087904	66088303	K562_DMSO_H3K27AC_peak_20841	182	.	6.82076	20.6506	18.2177	192
chr15	66088418	66088709	K562_DMSO_H3K27AC_peak_20842	42	.	3.4431	6.26469	4.24979	166
chr15	66089399	66089749	K562_DMSO_H3K27AC_peak_20843	55	.	3.94045	7.59082	5.51285	282
chr15	66093597	66094164	K562_DMSO_H3K27AC_peak_20844	63	.	4.37379	8.49754	6.38577	151
chr15	66097058	66097209	K562_DMSO_H3K27AC_peak_20845	55	.	4.21716	7.60097	5.52273	89
chr15	66111875	66112069	K562_DMSO_H3K27AC_peak_20846	87	.	4.94137	10.9832	8.78299	117
chr15	66116082	66116470	K562_DMSO_H3K27AC_peak_20847	80	.	4.32733	10.1986	8.02384	105
chr15	66125047	66125918	K562_DMSO_H3K27AC_peak_20848	288	.	8.44665	31.4397	28.8259	285
chr15	66129513	66130168	K562_DMSO_H3K27AC_peak_20849	252	.	6.76368	27.837	25.2782	506
chr15	66130286	66130558	K562_DMSO_H3K27AC_peak_20850	129	.	5.38319	15.2857	12.9691	129
chr15	66132476	66132657	K562_DMSO_H3K27AC_peak_20851	35	.	3.03759	5.54655	3.57448	77
chr15	66132988	66133316	K562_DMSO_H3K27AC_peak_20852	83	.	4.74417	10.5479	8.36213	179
chr15	66155296	66155470	K562_DMSO_H3K27AC_peak_20853	37	.	3.29701	5.72617	3.74101	88
chr15	66161485	66163076	K562_DMSO_H3K27AC_peak_20854	728	.	13.8132	75.9984	72.8189	129
chr15	66163608	66163852	K562_DMSO_H3K27AC_peak_20855	53	.	3.51721	7.36931	5.30425	98
chr15	66164293	66164678	K562_DMSO_H3K27AC_peak_20856	117	.	5.1928	14.0509	11.7647	189
chr15	66164889	66165065	K562_DMSO_H3K27AC_peak_20857	43	.	3.49095	6.36923	4.34981	103
chr15	66166671	66166877	K562_DMSO_H3K27AC_peak_20858	58	.	3.96142	7.9062	5.8204	89
chr15	66261367	66261868	K562_DMSO_H3K27AC_peak_20859	78	.	4.15671	10.0599	7.88933	363
chr15	66262033	66264500	K562_DMSO_H3K27AC_peak_20860	1074	.	19.7326	111.036	107.442	1802
chr15	66264711	66264870	K562_DMSO_H3K27AC_peak_20861	73	.	4.43306	9.53455	7.38383	99
chr15	66265299	66265584	K562_DMSO_H3K27AC_peak_20862	50	.	3.73682	7.14937	5.09491	66
chr15	66524724	66526589	K562_DMSO_H3K27AC_peak_20863	468	.	8.54255	49.7393	46.8743	1716
chr15	66526734	66527068	K562_DMSO_H3K27AC_peak_20864	71	.	3.86176	9.27543	7.13235	146
chr15	66561517	66561863	K562_DMSO_H3K27AC_peak_20865	108	.	5.3922	13.0606	10.8008	175
chr15	66585261	66586894	K562_DMSO_H3K27AC_peak_20866	1349	.	16.6684	138.872	134.925	1029
chr15	66587003	66587285	K562_DMSO_H3K27AC_peak_20867	39	.	3.19627	5.92298	3.9273	43
chr15	66615653	66615815	K562_DMSO_H3K27AC_peak_20868	54	.	3.90179	7.50781	5.43257	111
chr15	66647801	66649048	K562_DMSO_H3K27AC_peak_20869	1038	.	13.5957	107.376	103.827	1014
chr15	66649177	66649882	K562_DMSO_H3K27AC_peak_20870	505	.	13.2731	53.4719	50.562	333
chr15	66661973	66663006	K562_DMSO_H3K27AC_peak_20871	320	.	8.63316	34.6913	32.028	555
chr15	66663224	66663514	K562_DMSO_H3K27AC_peak_20872	80	.	4.32733	10.1986	8.02384	149
chr15	66672850	66673100	K562_DMSO_H3K27AC_peak_20873	52	.	3.41618	7.34303	5.28035	108
chr15	66673446	66673769	K562_DMSO_H3K27AC_peak_20874	142	.	6.22177	16.5586	14.2115	140
chr15	66674070	66674450	K562_DMSO_H3K27AC_peak_20875	212	.	7.09683	23.7007	21.2113	139
chr15	66677927	66679013	K562_DMSO_H3K27AC_peak_20876	354	.	8.85751	38.1368	35.4248	944
chr15	66679216	66680661	K562_DMSO_H3K27AC_peak_20877	663	.	9.25955	69.433	66.3312	311
chr15	66773094	66773688	K562_DMSO_H3K27AC_peak_20878	112	.	5.28351	13.5464	11.2729	475
chr15	66773841	66774235	K562_DMSO_H3K27AC_peak_20879	41	.	3.19747	6.13393	4.13108	134
chr15	66776597	66776841	K562_DMSO_H3K27AC_peak_20880	54	.	3.77394	7.48676	5.41239	161
chr15	66788922	66790116	K562_DMSO_H3K27AC_peak_20881	960	.	14.5622	99.5277	96.072	1025
chr15	66791030	66791245	K562_DMSO_H3K27AC_peak_20882	24	.	2.76949	4.38861	2.49233	146
chr15	66794909	66795227	K562_DMSO_H3K27AC_peak_20883	81	.	4.66827	10.3779	8.19764	59
chr15	66795338	66795580	K562_DMSO_H3K27AC_peak_20884	143	.	6.27147	16.6735	14.3251	98
chr15	66795783	66798169	K562_DMSO_H3K27AC_peak_20885	1015	.	17.2294	105.029	101.507	2022
chr15	66798742	66798964	K562_DMSO_H3K27AC_peak_20886	92	.	4.47645	11.5043	9.28887	137
chr15	66858248	66858505	K562_DMSO_H3K27AC_peak_20887	31	.	2.73149	5.12749	3.17922	37
chr15	66873718	66874034	K562_DMSO_H3K27AC_peak_20888	25	.	2.67353	4.4933	2.58961	189
chr15	66874508	66875985	K562_DMSO_H3K27AC_peak_20889	567	.	14.3101	59.6924	56.7065	165
chr15	66876115	66876426	K562_DMSO_H3K27AC_peak_20890	146	.	5.59557	17.0083	14.6515	123
chr15	66876647	66876934	K562_DMSO_H3K27AC_peak_20891	25	.	2.67353	4.4933	2.58961	224
chr15	66877070	66877364	K562_DMSO_H3K27AC_peak_20892	67	.	4.15133	8.89386	6.76582	118
chr15	66878605	66879226	K562_DMSO_H3K27AC_peak_20893	91	.	4.30735	11.3525	9.14174	135
chr15	66909695	66910051	K562_DMSO_H3K27AC_peak_20894	48	.	2.96011	6.85771	4.81289	234
chr15	66913738	66916289	K562_DMSO_H3K27AC_peak_20895	914	.	15.3944	94.8824	91.4807	1060
chr15	66916479	66916634	K562_DMSO_H3K27AC_peak_20896	62	.	4.06149	8.40529	6.29641	77
chr15	66916871	66917030	K562_DMSO_H3K27AC_peak_20897	47	.	3.58524	6.81375	4.77069	108
chr15	66917446	66917599	K562_DMSO_H3K27AC_peak_20898	46	.	3.62182	6.65209	4.62054	57
chr15	66919120	66919303	K562_DMSO_H3K27AC_peak_20899	79	.	4.5621	10.1378	7.96542	65
chr15	66920575	66920762	K562_DMSO_H3K27AC_peak_20900	50	.	3.73683	7.14937	5.09491	71
chr15	66921537	66921691	K562_DMSO_H3K27AC_peak_20901	60	.	3.96263	8.18044	6.07948	49
chr15	66922068	66923144	K562_DMSO_H3K27AC_peak_20902	80	.	4.09752	10.1898	8.01654	957
chr15	66923408	66923765	K562_DMSO_H3K27AC_peak_20903	82	.	3.7963	10.4048	8.22354	276
chr15	66924182	66924634	K562_DMSO_H3K27AC_peak_20904	58	.	3.12532	7.98551	5.89274	311
chr15	66939853	66940019	K562_DMSO_H3K27AC_peak_20905	23	.	2.44923	4.21637	2.33708	46
chr15	66946190	66946383	K562_DMSO_H3K27AC_peak_20906	29	.	2.52157	4.8429	2.91771	136
chr15	66946953	66948268	K562_DMSO_H3K27AC_peak_20907	670	.	12.0966	70.1826	67.0724	577
chr15	66952834	66955385	K562_DMSO_H3K27AC_peak_20908	727	.	12.7469	75.9688	72.7901	952
chr15	66965561	66965939	K562_DMSO_H3K27AC_peak_20909	105	.	4.60441	12.8105	10.5567	265
chr15	66971154	66971559	K562_DMSO_H3K27AC_peak_20910	99	.	5.00769	12.1704	9.93633	115
chr15	66971941	66972108	K562_DMSO_H3K27AC_peak_20911	69	.	3.27487	9.13568	6.99862	103
chr15	66972270	66972420	K562_DMSO_H3K27AC_peak_20912	61	.	3.77808	8.26972	6.16476	69
chr15	66993519	66994077	K562_DMSO_H3K27AC_peak_20913	280	.	7.04326	30.6601	28.0568	198
chr15	66994269	66994490	K562_DMSO_H3K27AC_peak_20914	154	.	5.33812	17.7838	15.4111	123
chr15	66994685	66994901	K562_DMSO_H3K27AC_peak_20915	75	.	3.58648	9.73511	7.5777	112
chr15	67011824	67012488	K562_DMSO_H3K27AC_peak_20916	117	.	5.17142	13.9959	11.7119	522
chr15	67094364	67095513	K562_DMSO_H3K27AC_peak_20917	527	.	10.4057	55.6976	52.7593	712
chr15	67095740	67096123	K562_DMSO_H3K27AC_peak_20918	292	.	7.87206	31.879	29.2567	119
chr15	67097713	67097923	K562_DMSO_H3K27AC_peak_20919	30	.	2.94259	4.9486	3.01264	23
chr15	67134783	67135347	K562_DMSO_H3K27AC_peak_20920	212	.	6.6056	23.6976	21.209	253
chr15	67186200	67186385	K562_DMSO_H3K27AC_peak_20921	37	.	3.51484	5.7245	3.73956	16
chr15	67186841	67187708	K562_DMSO_H3K27AC_peak_20922	154	.	5.75544	17.846	15.4705	348
chr15	67188287	67188495	K562_DMSO_H3K27AC_peak_20923	169	.	6.85753	19.364	16.9573	92
chr15	67193287	67193633	K562_DMSO_H3K27AC_peak_20924	66	.	3.96476	8.73083	6.60886	173
chr15	67316144	67316758	K562_DMSO_H3K27AC_peak_20925	188	.	5.96361	21.3083	18.8637	176
chr15	67317018	67317706	K562_DMSO_H3K27AC_peak_20926	142	.	5.8793	16.5621	14.2148	179
chr15	67317909	67318373	K562_DMSO_H3K27AC_peak_20927	163	.	5.91531	18.6955	16.3029	329
chr15	67356498	67360353	K562_DMSO_H3K27AC_peak_20928	683	.	10.7303	71.4446	68.3187	1973
chr15	67360474	67361709	K562_DMSO_H3K27AC_peak_20929	227	.	7.48979	25.2336	22.7179	353
chr15	67365302	67365860	K562_DMSO_H3K27AC_peak_20930	42	.	3.4431	6.26469	4.24979	96
chr15	67366038	67366365	K562_DMSO_H3K27AC_peak_20931	89	.	4.71742	11.1445	8.93928	119
chr15	67366855	67367637	K562_DMSO_H3K27AC_peak_20932	205	.	7.58707	23.0026	20.5273	268
chr15	67367747	67368493	K562_DMSO_H3K27AC_peak_20933	73	.	4.15424	9.476	7.32635	363
chr15	67368768	67369451	K562_DMSO_H3K27AC_peak_20934	278	.	8.68005	30.429	27.8291	268
chr15	67373729	67374198	K562_DMSO_H3K27AC_peak_20935	57	.	3.91694	7.80754	5.72393	356
chr15	67374307	67374661	K562_DMSO_H3K27AC_peak_20936	187	.	7.03076	21.1712	18.7295	178
chr15	67375348	67375684	K562_DMSO_H3K27AC_peak_20937	64	.	3.9895	8.51615	6.40398	69
chr15	67377468	67377664	K562_DMSO_H3K27AC_peak_20938	29	.	2.97887	4.84302	2.91771	69
chr15	67379290	67379520	K562_DMSO_H3K27AC_peak_20939	59	.	3.80805	8.08369	5.98633	117
chr15	67380521	67380810	K562_DMSO_H3K27AC_peak_20940	133	.	5.69557	15.7025	13.3753	149
chr15	67380939	67381697	K562_DMSO_H3K27AC_peak_20941	61	.	3.88844	8.27649	6.17117	649
chr15	67382035	67383692	K562_DMSO_H3K27AC_peak_20942	261	.	7.67392	28.7397	26.1657	1400
chr15	67383873	67385371	K562_DMSO_H3K27AC_peak_20943	977	.	17.5861	101.199	97.7235	458
chr15	67385650	67386194	K562_DMSO_H3K27AC_peak_20944	80	.	4.32733	10.1986	8.02384	210
chr15	67386371	67386636	K562_DMSO_H3K27AC_peak_20945	58	.	3.56471	7.97009	5.87786	128
chr15	67387427	67388252	K562_DMSO_H3K27AC_peak_20946	112	.	5.28351	13.5464	11.2729	592
chr15	67390523	67391411	K562_DMSO_H3K27AC_peak_20947	169	.	5.46297	19.3164	16.9112	615
chr15	67412352	67412551	K562_DMSO_H3K27AC_peak_20948	45	.	3.49084	6.60156	4.57448	161
chr15	67413450	67413830	K562_DMSO_H3K27AC_peak_20949	115	.	4.40861	13.8002	11.5204	259
chr15	67417348	67417613	K562_DMSO_H3K27AC_peak_20950	91	.	4.30735	11.3525	9.14174	138
chr15	67417731	67417881	K562_DMSO_H3K27AC_peak_20951	71	.	4.08666	9.30908	7.16428	95
chr15	67545573	67546986	K562_DMSO_H3K27AC_peak_20952	829	.	12.4982	86.2034	82.9031	1277
chr15	67547187	67547654	K562_DMSO_H3K27AC_peak_20953	319	.	9.63707	34.5751	31.9151	217
chr15	67662794	67663226	K562_DMSO_H3K27AC_peak_20954	72	.	3.99683	9.36156	7.21509	138
chr15	67698169	67698323	K562_DMSO_H3K27AC_peak_20955	120	.	5.47221	14.3779	12.0836	56
chr15	67698630	67698780	K562_DMSO_H3K27AC_peak_20956	48	.	3.73306	6.88911	4.84211	83
chr15	67799001	67799210	K562_DMSO_H3K27AC_peak_20957	60	.	3.96263	8.18044	6.07948	107
chr15	67799346	67800406	K562_DMSO_H3K27AC_peak_20958	515	.	13.965	54.4335	51.5115	227
chr15	67800571	67800741	K562_DMSO_H3K27AC_peak_20959	53	.	3.99001	7.42525	5.35364	144
chr15	67801530	67801768	K562_DMSO_H3K27AC_peak_20960	56	.	4.14359	7.73859	5.65613	125
chr15	67810712	67811140	K562_DMSO_H3K27AC_peak_20961	118	.	5.53812	14.1542	11.8658	304
chr15	67812874	67815274	K562_DMSO_H3K27AC_peak_20962	1210	.	16.0065	124.767	121.002	985
chr15	67833601	67836011	K562_DMSO_H3K27AC_peak_20963	825	.	12.0846	85.8359	82.5409	1555
chr15	67843088	67843471	K562_DMSO_H3K27AC_peak_20964	135	.	6.30687	15.9011	13.5701	138
chr15	67971407	67971767	K562_DMSO_H3K27AC_peak_20965	53	.	3.51721	7.36931	5.30425	66
chr15	67972219	67973886	K562_DMSO_H3K27AC_peak_20966	319	.	9.00086	34.6233	31.9619	1209
chr15	68037494	68038061	K562_DMSO_H3K27AC_peak_20967	74	.	4.94169	9.62741	7.47317	301
chr15	68038408	68038833	K562_DMSO_H3K27AC_peak_20968	44	.	3.90133	6.45724	4.4345	66
chr15	68131247	68131422	K562_DMSO_H3K27AC_peak_20969	53	.	3.63496	7.41543	5.34699	91
chr15	68131914	68132252	K562_DMSO_H3K27AC_peak_20970	142	.	5.88705	16.5815	14.2342	214
chr15	68132431	68133294	K562_DMSO_H3K27AC_peak_20971	1401	.	25.2332	144.155	140.136	440
chr15	68133677	68133924	K562_DMSO_H3K27AC_peak_20972	31	.	2.77377	5.07182	3.12664	105
chr15	68144946	68145207	K562_DMSO_H3K27AC_peak_20973	182	.	7.43309	20.6815	18.2482	119
chr15	68155992	68156405	K562_DMSO_H3K27AC_peak_20974	188	.	5.96361	21.3083	18.8637	134
chr15	68171870	68172117	K562_DMSO_H3K27AC_peak_20975	138	.	6.44558	16.2038	13.8652	130
chr15	68172399	68172583	K562_DMSO_H3K27AC_peak_20976	69	.	4.53418	9.13373	6.99688	122
chr15	68173667	68173936	K562_DMSO_H3K27AC_peak_20977	84	.	4.96341	10.6885	8.4987	186
chr15	68174112	68174513	K562_DMSO_H3K27AC_peak_20978	163	.	6.41569	18.7445	16.3504	251
chr15	68174648	68174798	K562_DMSO_H3K27AC_peak_20979	61	.	4.25904	8.26151	6.15674	116
chr15	68174971	68176163	K562_DMSO_H3K27AC_peak_20980	146	.	5.59557	17.0083	14.6515	109
chr15	68176495	68176765	K562_DMSO_H3K27AC_peak_20981	89	.	4.71742	11.1445	8.93928	197
chr15	68176979	68177565	K562_DMSO_H3K27AC_peak_20982	360	.	9.27265	38.8199	36.0994	381
chr15	68192425	68192603	K562_DMSO_H3K27AC_peak_20983	63	.	4.34987	8.44857	6.33863	116
chr15	68207049	68207338	K562_DMSO_H3K27AC_peak_20984	58	.	4.26797	7.98871	5.89589	102
chr15	68207881	68208275	K562_DMSO_H3K27AC_peak_20985	30	.	2.82206	5.02236	3.0794	272
chr15	68217199	68217437	K562_DMSO_H3K27AC_peak_20986	70	.	4.55639	9.17983	7.04047	100
chr15	68346013	68346505	K562_DMSO_H3K27AC_peak_20987	465	.	10.3971	49.4465	46.5848	356
chr15	68346654	68347949	K562_DMSO_H3K27AC_peak_20988	1266	.	19.0256	130.536	126.699	160
chr15	68377247	68377466	K562_DMSO_H3K27AC_peak_20989	46	.	4.00498	6.64915	4.61764	84
chr15	68497941	68498930	K562_DMSO_H3K27AC_peak_20990	218	.	6.68382	24.3838	21.8829	430
chr15	68499180	68499848	K562_DMSO_H3K27AC_peak_20991	82	.	4.53486	10.3911	8.21068	296
chr15	68512445	68512628	K562_DMSO_H3K27AC_peak_20992	21	.	2.4964	4.06004	2.18918	51
chr15	68513627	68513787	K562_DMSO_H3K27AC_peak_20993	86	.	5.03669	10.8432	8.64807	81
chr15	68514379	68514530	K562_DMSO_H3K27AC_peak_20994	21	.	2.525	3.98663	2.12041	140
chr15	68519735	68520018	K562_DMSO_H3K27AC_peak_20995	125	.	5.51185	14.8566	12.551	184
chr15	68520145	68522575	K562_DMSO_H3K27AC_peak_20996	1294	.	20.3485	133.276	129.404	1475
chr15	68526794	68526967	K562_DMSO_H3K27AC_peak_20997	34	.	3.16505	5.44067	3.47666	118
chr15	68569537	68572050	K562_DMSO_H3K27AC_peak_20998	938	.	13.9988	97.3208	93.8904	1068
chr15	68572277	68572949	K562_DMSO_H3K27AC_peak_20999	47	.	3.58524	6.81375	4.77069	98
chr15	68573139	68574635	K562_DMSO_H3K27AC_peak_21000	280	.	7.99367	30.6897	28.0855	969
chr15	68828460	68828701	K562_DMSO_H3K27AC_peak_21001	85	.	5.33998	10.7461	8.55352	123
chr15	68829105	68829381	K562_DMSO_H3K27AC_peak_21002	129	.	5.66091	15.2239	12.9094	147
chr15	69081386	69081536	K562_DMSO_H3K27AC_peak_21003	42	.	3.3582	6.29917	4.28181	87
chr15	69099133	69099283	K562_DMSO_H3K27AC_peak_21004	58	.	3.85829	7.94019	5.85192	44
chr15	69106838	69107088	K562_DMSO_H3K27AC_peak_21005	70	.	4.29657	9.22674	7.08561	126
chr15	69109003	69113222	K562_DMSO_H3K27AC_peak_21006	1614	.	23.7647	165.81	161.487	1138
chr15	69113354	69114556	K562_DMSO_H3K27AC_peak_21007	731	.	11.9164	76.3027	73.1201	157
chr15	69264656	69264874	K562_DMSO_H3K27AC_peak_21008	79	.	4.83419	10.0799	7.90823	93
chr15	69276096	69276402	K562_DMSO_H3K27AC_peak_21009	89	.	4.71742	11.1445	8.93928	231
chr15	69276773	69277090	K562_DMSO_H3K27AC_peak_21010	46	.	3.76835	6.71015	4.67712	231
chr15	69309984	69310328	K562_DMSO_H3K27AC_peak_21011	76	.	4.56263	9.82247	7.66126	299
chr15	69310470	69310695	K562_DMSO_H3K27AC_peak_21012	214	.	6.37968	23.8929	21.4007	94
chr15	69417763	69418470	K562_DMSO_H3K27AC_peak_21013	80	.	4.32733	10.1986	8.02384	646
chr15	69452935	69454095	K562_DMSO_H3K27AC_peak_21014	1093	.	18.1206	112.944	109.327	191
chr15	69457028	69458329	K562_DMSO_H3K27AC_peak_21015	291	.	10.4877	31.7413	29.1213	812
chr15	69706646	69707417	K562_DMSO_H3K27AC_peak_21016	799	.	12.6105	83.1686	79.9039	334
chr15	69707753	69707940	K562_DMSO_H3K27AC_peak_21017	75	.	4.79927	9.67748	7.52265	84
chr15	69743553	69745008	K562_DMSO_H3K27AC_peak_21018	433	.	9.95147	46.2035	43.3842	1307
chr15	69745174	69746370	K562_DMSO_H3K27AC_peak_21019	964	.	18	99.9452	96.4828	309
chr15	69746621	69746779	K562_DMSO_H3K27AC_peak_21020	54	.	3.77394	7.48676	5.41239	104
chr15	69754556	69755130	K562_DMSO_H3K27AC_peak_21021	325	.	9.0247	35.254	32.5834	407
chr15	69755267	69755925	K562_DMSO_H3K27AC_peak_21022	546	.	11.9905	57.6031	54.6421	167
chr15	70326453	70326638	K562_DMSO_H3K27AC_peak_21023	46	.	3.53741	6.70655	4.67378	95
chr15	70379947	70380097	K562_DMSO_H3K27AC_peak_21024	35	.	3.20785	5.53377	3.56347	89
chr15	70384769	70384994	K562_DMSO_H3K27AC_peak_21025	83	.	4.5908	10.5222	8.33771	97
chr15	70387683	70390230	K562_DMSO_H3K27AC_peak_21026	915	.	13.7675	94.925	91.5224	1869
chr15	70390840	70391864	K562_DMSO_H3K27AC_peak_21027	1120	.	15.7342	115.73	112.078	549
chr15	70392476	70393740	K562_DMSO_H3K27AC_peak_21028	242	.	7.35417	26.8253	24.2835	529
chr15	70403942	70404355	K562_DMSO_H3K27AC_peak_21029	304	.	10.5358	33.0722	30.433	145
chr15	70731039	70733742	K562_DMSO_H3K27AC_peak_21030	351	.	8.76324	37.8451	35.1373	1286
chr15	70739509	70740376	K562_DMSO_H3K27AC_peak_21031	796	.	16.0977	82.952	79.6912	728
chr15	70740687	70740960	K562_DMSO_H3K27AC_peak_21032	52	.	3.25177	7.33533	5.27391	115
chr15	70743165	70743315	K562_DMSO_H3K27AC_peak_21033	56	.	3.65686	7.71569	5.63477	55
chr15	70744096	70744308	K562_DMSO_H3K27AC_peak_21034	28	.	2.85982	4.76196	2.84073	87
chr15	70922305	70922496	K562_DMSO_H3K27AC_peak_21035	24	.	2.83045	4.34971	2.45724	145
chr15	71149054	71149225	K562_DMSO_H3K27AC_peak_21036	69	.	4.35524	9.05847	6.92416	71
chr15	71149499	71149838	K562_DMSO_H3K27AC_peak_21037	105	.	5.80882	12.803	10.5503	222
chr15	71150006	71150181	K562_DMSO_H3K27AC_peak_21038	42	.	3.80213	6.27182	4.25684	74
chr15	71495321	71495917	K562_DMSO_H3K27AC_peak_21039	108	.	5.3922	13.0606	10.8008	160
chr15	71534811	71535531	K562_DMSO_H3K27AC_peak_21040	188	.	7.25873	21.2461	18.8031	288
chr15	72308035	72308185	K562_DMSO_H3K27AC_peak_21041	42	.	3.68319	6.29078	4.27371	135
chr15	72409665	72410445	K562_DMSO_H3K27AC_peak_21042	137	.	4.36649	16.1204	13.7849	436
chr15	72410723	72411372	K562_DMSO_H3K27AC_peak_21043	883	.	18.0594	91.7238	88.3599	136
chr15	72521826	72522161	K562_DMSO_H3K27AC_peak_21044	60	.	3.93602	8.11945	6.0213	60
chr15	72522296	72523497	K562_DMSO_H3K27AC_peak_21045	373	.	8.13353	40.0639	37.3255	904
chr15	72523789	72524297	K562_DMSO_H3K27AC_peak_21046	161	.	5.3329	18.5166	16.127	239
chr15	72524991	72525248	K562_DMSO_H3K27AC_peak_21047	47	.	3.55162	6.73847	4.70356	240
chr15	72527859	72528039	K562_DMSO_H3K27AC_peak_21048	52	.	3.41618	7.34303	5.28035	128
chr15	72528311	72529863	K562_DMSO_H3K27AC_peak_21049	750	.	16.7174	78.2555	75.0495	1221
chr15	72530206	72530691	K562_DMSO_H3K27AC_peak_21050	617	.	15.1396	64.7817	61.735	247
chr15	72530882	72531914	K562_DMSO_H3K27AC_peak_21051	61	.	4.23861	8.2192	6.11514	981
chr15	72564326	72565149	K562_DMSO_H3K27AC_peak_21052	769	.	11.5637	80.2223	76.9931	437
chr15	72565304	72565485	K562_DMSO_H3K27AC_peak_21053	92	.	4.47645	11.5043	9.28887	107
chr15	72667476	72668913	K562_DMSO_H3K27AC_peak_21054	231	.	5.92022	25.7014	23.1777	783
chr15	72765440	72768313	K562_DMSO_H3K27AC_peak_21055	1386	.	17.5414	142.638	138.641	970
chr15	72779155	72779315	K562_DMSO_H3K27AC_peak_21056	43	.	3.85109	6.36355	4.34438	34
chr15	72977821	72980208	K562_DMSO_H3K27AC_peak_21057	716	.	13.6647	74.788	71.6231	856
chr15	73074703	73075244	K562_DMSO_H3K27AC_peak_21058	65	.	3.83696	8.6799	6.55898	412
chr15	73075371	73076684	K562_DMSO_H3K27AC_peak_21059	810	.	14.5373	84.3224	81.0455	558
chr15	73517984	73518140	K562_DMSO_H3K27AC_peak_21060	61	.	4.10715	8.22595	6.12163	43
chr15	73588455	73588876	K562_DMSO_H3K27AC_peak_21061	91	.	5.09835	11.3236	9.11397	328
chr15	73589319	73589678	K562_DMSO_H3K27AC_peak_21062	179	.	8.00997	20.418	17.9904	188
chr15	73924767	73925742	K562_DMSO_H3K27AC_peak_21063	1388	.	16.4736	142.856	138.855	631
chr15	73925922	73926366	K562_DMSO_H3K27AC_peak_21064	65	.	3.83696	8.6799	6.55898	356
chr15	73976516	73977161	K562_DMSO_H3K27AC_peak_21065	218	.	7.15165	24.3252	21.8257	206
chr15	74072991	74073317	K562_DMSO_H3K27AC_peak_21066	77	.	4.01029	9.95247	7.78493	107
chr15	74283510	74284564	K562_DMSO_H3K27AC_peak_21067	276	.	7.3505	30.2398	27.6436	922
chr15	74284798	74285125	K562_DMSO_H3K27AC_peak_21068	89	.	4.34375	11.1495	8.94406	73
chr15	74286569	74286884	K562_DMSO_H3K27AC_peak_21069	77	.	4.01029	9.95247	7.78493	252
chr15	74287101	74288435	K562_DMSO_H3K27AC_peak_21070	721	.	13.1754	75.3359	72.1647	143
chr15	74661619	74661851	K562_DMSO_H3K27AC_peak_21071	21	.	2.4964	4.06004	2.18918	137
chr15	74666206	74666387	K562_DMSO_H3K27AC_peak_21072	88	.	3.91876	11.0583	8.85608	62
chr15	74676661	74677153	K562_DMSO_H3K27AC_peak_21073	63	.	3.73985	8.42966	6.32033	345
chr15	74677712	74677972	K562_DMSO_H3K27AC_peak_21074	56	.	3.49041	7.77181	5.6887	205
chr15	74678393	74681906	K562_DMSO_H3K27AC_peak_21075	539	.	11.5337	56.8706	53.9175	2909
chr15	74682119	74683302	K562_DMSO_H3K27AC_peak_21076	792	.	14.0076	82.5392	79.2824	185
chr15	74683626	74685341	K562_DMSO_H3K27AC_peak_21077	241	.	7.15606	26.73	24.1897	365
chr15	74689132	74689299	K562_DMSO_H3K27AC_peak_21078	41	.	2.99163	6.19567	4.1849	105
chr15	74692688	74692886	K562_DMSO_H3K27AC_peak_21079	52	.	3.51453	7.36259	5.29884	77
chr15	74693474	74693702	K562_DMSO_H3K27AC_peak_21080	47	.	3.35734	6.74182	4.70461	101
chr15	74714867	74715619	K562_DMSO_H3K27AC_peak_21081	76	.	3.67384	9.76474	7.60598	548
chr15	74716161	74716496	K562_DMSO_H3K27AC_peak_21082	102	.	4.29234	12.5139	10.2696	96
chr15	74716830	74717081	K562_DMSO_H3K27AC_peak_21083	55	.	3.5134	7.59642	5.51841	141
chr15	74721522	74721729	K562_DMSO_H3K27AC_peak_21084	37	.	2.77663	5.75768	3.77116	147
chr15	74725221	74727088	K562_DMSO_H3K27AC_peak_21085	623	.	10.9774	65.3987	62.3432	887
chr15	74727568	74727801	K562_DMSO_H3K27AC_peak_21086	28	.	2.54525	4.76646	2.84464	200
chr15	74752809	74753476	K562_DMSO_H3K27AC_peak_21087	647	.	14.0206	67.7986	64.7158	517
chr15	74753663	74755133	K562_DMSO_H3K27AC_peak_21088	411	.	7.34216	43.9505	41.1611	216
chr15	74832327	74833301	K562_DMSO_H3K27AC_peak_21089	600	.	10.5281	63.033	60.006	825
chr15	74833561	74834343	K562_DMSO_H3K27AC_peak_21090	641	.	10.6345	67.239	64.1627	167
chr15	74890140	74890680	K562_DMSO_H3K27AC_peak_21091	218	.	6.2434	24.3204	21.821	442
chr15	74890791	74891413	K562_DMSO_H3K27AC_peak_21092	757	.	11.1147	78.913	75.7	274
chr15	74907257	74909226	K562_DMSO_H3K27AC_peak_21093	1273	.	14.6843	131.193	127.346	1072
chr15	74987648	74989000	K562_DMSO_H3K27AC_peak_21094	825	.	13.7047	85.8869	82.591	538
chr15	75009367	75009669	K562_DMSO_H3K27AC_peak_21095	296	.	9.6679	32.3014	29.674	132
chr15	75069336	75069559	K562_DMSO_H3K27AC_peak_21096	35	.	2.87437	5.50837	3.54184	133
chr15	75070113	75070449	K562_DMSO_H3K27AC_peak_21097	58	.	3.30646	7.93015	5.84284	197
chr15	75071110	75071418	K562_DMSO_H3K27AC_peak_21098	52	.	3.51051	7.35252	5.28904	101
chr15	75073101	75073300	K562_DMSO_H3K27AC_peak_21099	64	.	3.78208	8.53888	6.42501	72
chr15	75074387	75077049	K562_DMSO_H3K27AC_peak_21100	1658	.	21.8296	170.243	165.849	187
chr15	75100312	75100799	K562_DMSO_H3K27AC_peak_21101	176	.	6.40446	20.0258	17.6058	189
chr15	75134705	75135513	K562_DMSO_H3K27AC_peak_21102	603	.	11.3162	63.3927	60.3618	670
chr15	75135634	75136051	K562_DMSO_H3K27AC_peak_21103	325	.	7.80425	35.2562	32.5849	208
chr15	75164792	75166243	K562_DMSO_H3K27AC_peak_21104	905	.	14.698	93.9675	90.5758	774
chr15	75179831	75180096	K562_DMSO_H3K27AC_peak_21105	86	.	4.57513	10.8044	8.61028	131
chr15	75180547	75180873	K562_DMSO_H3K27AC_peak_21106	72	.	4.24812	9.41062	7.26297	115
chr15	75181530	75182280	K562_DMSO_H3K27AC_peak_21107	269	.	7.77442	29.538	26.9516	503
chr15	75182394	75183145	K562_DMSO_H3K27AC_peak_21108	609	.	10.001	63.9836	60.9466	149
chr15	75197890	75199884	K562_DMSO_H3K27AC_peak_21109	1164	.	15.1057	120.119	116.413	1113
chr15	75226992	75227246	K562_DMSO_H3K27AC_peak_21110	40	.	3.23527	6.01431	4.01626	208
chr15	75228314	75228866	K562_DMSO_H3K27AC_peak_21111	119	.	5.3992	14.1996	11.9102	231
chr15	75229024	75230421	K562_DMSO_H3K27AC_peak_21112	1366	.	15.8227	140.607	136.636	1170
chr15	75230652	75231108	K562_DMSO_H3K27AC_peak_21113	254	.	7.27794	28.0615	25.4998	149
chr15	75245053	75245207	K562_DMSO_H3K27AC_peak_21114	30	.	2.87772	4.98062	3.04217	140
chr15	75245710	75246031	K562_DMSO_H3K27AC_peak_21115	81	.	4.24092	10.2785	8.10268	245
chr15	75246185	75246881	K562_DMSO_H3K27AC_peak_21116	405	.	9.99613	43.3152	40.5329	135
chr15	75247207	75247842	K562_DMSO_H3K27AC_peak_21117	188	.	5.96361	21.3083	18.8637	187
chr15	75248018	75248605	K562_DMSO_H3K27AC_peak_21118	235	.	6.52381	26.1292	23.5989	447
chr15	75248726	75249355	K562_DMSO_H3K27AC_peak_21119	445	.	7.86398	47.3361	44.5018	241
chr15	75249479	75249952	K562_DMSO_H3K27AC_peak_21120	101	.	4.16369	12.4045	10.1635	288
chr15	75315332	75315714	K562_DMSO_H3K27AC_peak_21121	46	.	3.26765	6.73395	4.6991	251
chr15	75315938	75316707	K562_DMSO_H3K27AC_peak_21122	1582	.	24.8401	162.5	158.224	223
chr15	75321896	75322436	K562_DMSO_H3K27AC_peak_21123	138	.	4.94269	16.1803	13.8434	113
chr15	75335084	75336049	K562_DMSO_H3K27AC_peak_21124	428	.	8.33216	45.6226	42.8106	611
chr15	75336159	75337130	K562_DMSO_H3K27AC_peak_21125	542	.	11.2268	57.2041	54.2473	371
chr15	75338633	75341009	K562_DMSO_H3K27AC_peak_21126	915	.	13.7675	94.925	91.5224	1344
chr15	75359042	75359346	K562_DMSO_H3K27AC_peak_21127	85	.	4.68062	10.731	8.54048	117
chr15	75404915	75405202	K562_DMSO_H3K27AC_peak_21128	54	.	3.77394	7.48676	5.41239	166
chr15	75416055	75416423	K562_DMSO_H3K27AC_peak_21129	86	.	4.7202	10.8223	8.62767	246
chr15	75416828	75417638	K562_DMSO_H3K27AC_peak_21130	107	.	4.7962	13.0087	10.7505	112
chr15	75418506	75418719	K562_DMSO_H3K27AC_peak_21131	47	.	3.46187	6.76685	4.72706	114
chr15	75445938	75446241	K562_DMSO_H3K27AC_peak_21132	76	.	4.29635	9.82251	7.66126	73
chr15	75455391	75455663	K562_DMSO_H3K27AC_peak_21133	47	.	3.06153	6.78321	4.74246	213
chr15	75470067	75471778	K562_DMSO_H3K27AC_peak_21134	356	.	7.95999	38.3862	35.6706	1247
chr15	75472806	75473096	K562_DMSO_H3K27AC_peak_21135	52	.	3.32853	7.33269	5.27205	75
chr15	75493862	75496088	K562_DMSO_H3K27AC_peak_21136	772	.	11.9501	80.5041	77.2722	790
chr15	75496323	75496638	K562_DMSO_H3K27AC_peak_21137	35	.	2.97059	5.57278	3.59688	294
chr15	75628028	75628286	K562_DMSO_H3K27AC_peak_21138	112	.	5.12567	13.5193	11.2471	136
chr15	75628428	75628790	K562_DMSO_H3K27AC_peak_21139	328	.	7.5926	35.5311	32.8567	128
chr15	75639674	75640866	K562_DMSO_H3K27AC_peak_21140	266	.	5.45512	29.2568	26.6761	803
chr15	75660409	75661470	K562_DMSO_H3K27AC_peak_21141	1179	.	13.2637	121.707	117.982	237
chr15	75735778	75736374	K562_DMSO_H3K27AC_peak_21142	197	.	6.55481	22.2055	19.7438	402
chr15	75736535	75737008	K562_DMSO_H3K27AC_peak_21143	311	.	8.16912	33.8369	31.1859	135
chr15	75742790	75743098	K562_DMSO_H3K27AC_peak_21144	112	.	4.75294	13.5601	11.2854	98
chr15	75743623	75744029	K562_DMSO_H3K27AC_peak_21145	625	.	11.5763	65.6367	62.5792	158
chr15	75744403	75744904	K562_DMSO_H3K27AC_peak_21146	143	.	5.34706	16.6866	14.337	235
chr15	75745062	75746286	K562_DMSO_H3K27AC_peak_21147	490	.	8.53451	51.8965	49.0042	857
chr15	75746693	75748744	K562_DMSO_H3K27AC_peak_21148	1068	.	15.7975	110.455	106.867	1690
chr15	75814706	75815444	K562_DMSO_H3K27AC_peak_21149	225	.	7.63336	25.1107	22.5979	421
chr15	75815744	75816098	K562_DMSO_H3K27AC_peak_21150	193	.	5.85319	21.7758	19.3218	166
chr15	75870153	75871870	K562_DMSO_H3K27AC_peak_21151	1063	.	14.6909	109.91	106.33	760
chr15	75916864	75918824	K562_DMSO_H3K27AC_peak_21152	1170	.	16.197	120.763	117.049	1003
chr15	75919212	75920406	K562_DMSO_H3K27AC_peak_21153	150	.	5.88518	17.3895	15.0241	361
chr15	75925869	75926576	K562_DMSO_H3K27AC_peak_21154	114	.	5.3486	13.7033	11.4261	240
chr15	75927836	75927986	K562_DMSO_H3K27AC_peak_21155	71	.	4.18716	9.26634	7.1244	105
chr15	75928833	75928983	K562_DMSO_H3K27AC_peak_21156	46	.	3.40555	6.63386	4.60589	117
chr15	75929233	75930697	K562_DMSO_H3K27AC_peak_21157	188	.	6.39493	21.3117	18.8664	1238
chr15	75930911	75932541	K562_DMSO_H3K27AC_peak_21158	780	.	13.8689	81.3277	78.0856	1427
chr15	75932747	75933616	K562_DMSO_H3K27AC_peak_21159	853	.	14.701	88.6598	85.331	154
chr15	75939264	75941223	K562_DMSO_H3K27AC_peak_21160	557	.	9.75739	58.7471	55.7729	732
chr15	75942651	75945366	K562_DMSO_H3K27AC_peak_21161	395	.	7.54213	42.3604	39.5906	1460
chr15	76030609	76030963	K562_DMSO_H3K27AC_peak_21162	264	.	6.85348	29.066	26.4884	205
chr15	76031578	76031788	K562_DMSO_H3K27AC_peak_21163	49	.	3.37542	7.01097	4.95979	107
chr15	76050235	76051508	K562_DMSO_H3K27AC_peak_21164	733	.	10.3334	76.5637	73.3779	822
chr15	76053041	76053233	K562_DMSO_H3K27AC_peak_21165	76	.	4.72253	9.84623	7.68451	98
chr15	76122711	76123962	K562_DMSO_H3K27AC_peak_21166	190	.	7.57278	21.4852	19.0367	994
chr15	76124129	76124408	K562_DMSO_H3K27AC_peak_21167	47	.	3.81072	6.79605	4.75506	165
chr15	76124727	76124978	K562_DMSO_H3K27AC_peak_21168	108	.	5.3922	13.0606	10.8008	110
chr15	76135056	76137199	K562_DMSO_H3K27AC_peak_21169	1029	.	16.2214	106.457	102.917	1114
chr15	76137367	76137743	K562_DMSO_H3K27AC_peak_21170	20	.	2.31386	3.84898	2.00099	97
chr15	76141054	76141316	K562_DMSO_H3K27AC_peak_21171	62	.	4.14784	8.31428	6.20693	198
chr15	76144237	76144387	K562_DMSO_H3K27AC_peak_21172	35	.	3.31827	5.55545	3.58174	76
chr15	76146042	76146246	K562_DMSO_H3K27AC_peak_21173	81	.	4.97085	10.3624	8.18351	85
chr15	76152095	76152397	K562_DMSO_H3K27AC_peak_21174	34	.	3.48534	5.441	3.47697	59
chr15	76154900	76155304	K562_DMSO_H3K27AC_peak_21175	54	.	3.77394	7.48676	5.41239	132
chr15	76155734	76157008	K562_DMSO_H3K27AC_peak_21176	522	.	12.8314	55.1613	52.2292	995
chr15	76157134	76158512	K562_DMSO_H3K27AC_peak_21177	261	.	9.62334	28.6985	26.1263	333
chr15	76158643	76158973	K562_DMSO_H3K27AC_peak_21178	23	.	2.44923	4.21637	2.33708	8
chr15	76159286	76159968	K562_DMSO_H3K27AC_peak_21179	131	.	6.53104	15.5163	13.1943	105
chr15	76160183	76160333	K562_DMSO_H3K27AC_peak_21180	29	.	3.11088	4.92608	2.99591	16
chr15	76164406	76164623	K562_DMSO_H3K27AC_peak_21181	24	.	2.76949	4.38861	2.49233	65
chr15	76195125	76195406	K562_DMSO_H3K27AC_peak_21182	47	.	3.58524	6.81375	4.77069	146
chr15	76195700	76196123	K562_DMSO_H3K27AC_peak_21183	465	.	9.02405	49.4323	46.5713	286
chr15	76196239	76197055	K562_DMSO_H3K27AC_peak_21184	806	.	9.96672	83.8937	80.6221	283
chr15	76197175	76197885	K562_DMSO_H3K27AC_peak_21185	47	.	3.1217	6.75691	4.71859	570
chr15	76602937	76603785	K562_DMSO_H3K27AC_peak_21186	1449	.	21.0111	148.999	144.916	657
chr15	76603924	76604200	K562_DMSO_H3K27AC_peak_21187	76	.	3.67384	9.76474	7.60598	132
chr15	76604308	76604569	K562_DMSO_H3K27AC_peak_21188	49	.	3.68489	7.03508	4.98321	112
chr15	76604914	76605288	K562_DMSO_H3K27AC_peak_21189	122	.	5.37044	14.5029	12.2052	117
chr15	76605435	76606067	K562_DMSO_H3K27AC_peak_21190	48	.	2.91697	6.90375	4.85634	230
chr15	76606179	76606441	K562_DMSO_H3K27AC_peak_21191	81	.	3.70218	10.361	8.18219	145
chr15	76627535	76628861	K562_DMSO_H3K27AC_peak_21192	768	.	13.7302	80.1205	76.8933	1112
chr15	76629151	76631656	K562_DMSO_H3K27AC_peak_21193	810	.	12.7262	84.3269	81.0494	1259
chr15	77197084	77197722	K562_DMSO_H3K27AC_peak_21194	328	.	6.63227	35.5508	32.876	291
chr15	77197885	77198035	K562_DMSO_H3K27AC_peak_21195	52	.	3.41618	7.34303	5.28035	86
chr15	77223604	77223869	K562_DMSO_H3K27AC_peak_21196	340	.	9.14215	36.7214	34.0307	152
chr15	77224056	77224846	K562_DMSO_H3K27AC_peak_21197	700	.	12.0012	73.2377	70.0912	332
chr15	77362668	77363484	K562_DMSO_H3K27AC_peak_21198	961	.	17.0647	99.5754	96.1188	607
chr15	77582504	77583045	K562_DMSO_H3K27AC_peak_21199	131	.	6.10964	15.4645	13.1428	414
chr15	77598562	77598817	K562_DMSO_H3K27AC_peak_21200	53	.	4.27198	7.41975	5.34841	107
chr15	77707696	77708177	K562_DMSO_H3K27AC_peak_21201	59	.	3.67709	8.01559	5.92126	419
chr15	77711504	77712549	K562_DMSO_H3K27AC_peak_21202	801	.	13.8269	83.3893	80.1223	785
chr15	77712731	77713945	K562_DMSO_H3K27AC_peak_21203	816	.	14.2849	84.9749	81.6896	631
chr15	77714668	77714819	K562_DMSO_H3K27AC_peak_21204	30	.	2.94259	4.9486	3.01264	93
chr15	77835473	77835805	K562_DMSO_H3K27AC_peak_21205	133	.	4.99279	15.636	13.3115	194
chr15	77861714	77862466	K562_DMSO_H3K27AC_peak_21206	188	.	6.39493	21.3117	18.8664	449
chr15	77891975	77892292	K562_DMSO_H3K27AC_peak_21207	120	.	4.90147	14.3229	12.0308	134
chr15	77899018	77899168	K562_DMSO_H3K27AC_peak_21208	35	.	2.97059	5.57278	3.59688	87
chr15	77899675	77900405	K562_DMSO_H3K27AC_peak_21209	232	.	7.50508	25.769	23.2444	382
chr15	77900550	77901197	K562_DMSO_H3K27AC_peak_21210	81	.	3.54203	10.3122	8.13518	258
chr15	77912872	77913245	K562_DMSO_H3K27AC_peak_21211	93	.	4.49361	11.5497	9.33358	101
chr15	77913761	77915501	K562_DMSO_H3K27AC_peak_21212	276	.	7.3505	30.2398	27.6436	1506
chr15	77915792	77916044	K562_DMSO_H3K27AC_peak_21213	98	.	4.45588	12.0745	9.8425	118
chr15	77923470	77923620	K562_DMSO_H3K27AC_peak_21214	36	.	2.86156	5.65229	3.6712	28
chr15	77923933	77924114	K562_DMSO_H3K27AC_peak_21215	25	.	2.72827	4.46124	2.56033	7
chr15	77924238	77925915	K562_DMSO_H3K27AC_peak_21216	286	.	6.82589	31.2881	28.6756	567
chr15	78031055	78031258	K562_DMSO_H3K27AC_peak_21217	55	.	3.96007	7.63281	5.55364	123
chr15	78202570	78202725	K562_DMSO_H3K27AC_peak_21218	61	.	4.41035	8.27123	6.1661	92
chr15	78236345	78236868	K562_DMSO_H3K27AC_peak_21219	112	.	5.28351	13.5464	11.2729	435
chr15	78369208	78370042	K562_DMSO_H3K27AC_peak_21220	298	.	8.2504	32.49	29.8606	486
chr15	78370158	78370308	K562_DMSO_H3K27AC_peak_21221	78	.	4.15671	10.0599	7.88933	57
chr15	78378047	78378239	K562_DMSO_H3K27AC_peak_21222	115	.	5.55283	13.8052	11.5254	115
chr15	78378654	78378982	K562_DMSO_H3K27AC_peak_21223	129	.	5.66091	15.2239	12.9094	137
chr15	78423189	78424538	K562_DMSO_H3K27AC_peak_21224	1214	.	18.4781	125.182	121.412	871
chr15	78441049	78441450	K562_DMSO_H3K27AC_peak_21225	86	.	4.5932	10.848	8.65267	186
chr15	78441707	78442339	K562_DMSO_H3K27AC_peak_21226	881	.	15.0783	91.4785	88.1176	149
chr15	78568624	78569407	K562_DMSO_H3K27AC_peak_21227	330	.	8.79303	35.7119	33.0344	169
chr15	78569832	78570169	K562_DMSO_H3K27AC_peak_21228	53	.	3.51721	7.36931	5.30425	235
chr15	78591065	78591939	K562_DMSO_H3K27AC_peak_21229	362	.	6.41779	39.0169	36.2923	648
chr15	78592102	78592720	K562_DMSO_H3K27AC_peak_21230	488	.	11.5789	51.7101	48.8202	377
chr15	78595078	78595532	K562_DMSO_H3K27AC_peak_21231	142	.	6.07126	16.6228	14.2749	134
chr15	78595783	78597441	K562_DMSO_H3K27AC_peak_21232	192	.	5.37205	21.6628	19.2115	768
chr15	78597859	78598184	K562_DMSO_H3K27AC_peak_21233	64	.	3.6059	8.56946	6.45329	245
chr15	78598508	78599993	K562_DMSO_H3K27AC_peak_21234	594	.	13.9636	62.4882	59.4678	773
chr15	78600453	78600874	K562_DMSO_H3K27AC_peak_21235	91	.	4.30735	11.3525	9.14174	148
chr15	78667711	78667861	K562_DMSO_H3K27AC_peak_21236	48	.	3.63438	6.92323	4.87532	92
chr15	78729256	78730338	K562_DMSO_H3K27AC_peak_21237	350	.	9.52014	37.7851	35.0785	732
chr15	78730527	78731772	K562_DMSO_H3K27AC_peak_21238	1693	.	17.7662	173.767	169.322	383
chr15	78733065	78733215	K562_DMSO_H3K27AC_peak_21239	29	.	3.19992	4.90159	2.97442	104
chr15	78751253	78751403	K562_DMSO_H3K27AC_peak_21240	49	.	3.91339	7.00259	4.95169	47
chr15	78799928	78800488	K562_DMSO_H3K27AC_peak_21241	344	.	9.09178	37.1459	34.4478	129
chr15	78832374	78834538	K562_DMSO_H3K27AC_peak_21242	1875	.	24.1932	192.267	187.523	544
chr15	78857884	78858826	K562_DMSO_H3K27AC_peak_21243	352	.	8.46001	37.9766	35.2665	176
chr15	79077703	79077920	K562_DMSO_H3K27AC_peak_21244	111	.	6.14098	13.4646	11.194	80
chr15	79104117	79104461	K562_DMSO_H3K27AC_peak_21245	158	.	5.14338	18.2598	15.8762	197
chr15	79152326	79152657	K562_DMSO_H3K27AC_peak_21246	177	.	5.59305	20.1264	17.704	183
chr15	79153161	79153327	K562_DMSO_H3K27AC_peak_21247	106	.	5.68097	12.93	10.674	114
chr15	79163620	79163790	K562_DMSO_H3K27AC_peak_21248	61	.	4.27966	8.30413	6.19814	83
chr15	79164189	79167132	K562_DMSO_H3K27AC_peak_21249	1548	.	22.0515	159.043	154.819	1272
chr15	79167784	79167943	K562_DMSO_H3K27AC_peak_21250	60	.	4.19171	8.12169	6.02332	106
chr15	79168274	79168543	K562_DMSO_H3K27AC_peak_21251	161	.	6.89359	18.5294	16.1397	98
chr15	79169137	79169397	K562_DMSO_H3K27AC_peak_21252	62	.	4.14784	8.31428	6.20693	200
chr15	79169545	79169768	K562_DMSO_H3K27AC_peak_21253	52	.	3.32853	7.33269	5.27205	108
chr15	79171467	79171718	K562_DMSO_H3K27AC_peak_21254	66	.	3.98115	8.7708	6.64607	141
chr15	79195027	79195272	K562_DMSO_H3K27AC_peak_21255	87	.	5.06439	10.9013	8.70433	131
chr15	79207561	79207893	K562_DMSO_H3K27AC_peak_21256	35	.	3.11568	5.53241	3.56347	71
chr15	79208056	79208387	K562_DMSO_H3K27AC_peak_21257	64	.	3.71324	8.61444	6.49584	132
chr15	79208557	79209836	K562_DMSO_H3K27AC_peak_21258	475	.	10.1243	50.4117	47.5387	504
chr15	79210171	79210495	K562_DMSO_H3K27AC_peak_21259	32	.	3.2276	5.16049	3.21142	250
chr15	79228384	79228725	K562_DMSO_H3K27AC_peak_21260	53	.	3.85639	7.40986	5.34275	236
chr15	79229000	79230175	K562_DMSO_H3K27AC_peak_21261	325	.	7.80425	35.2562	32.5849	346
chr15	79230359	79230640	K562_DMSO_H3K27AC_peak_21262	133	.	6.01437	15.6617	13.3362	149
chr15	79235126	79235845	K562_DMSO_H3K27AC_peak_21263	59	.	4.00117	7.99395	5.90108	87
chr15	79236134	79237411	K562_DMSO_H3K27AC_peak_21264	599	.	10.1959	62.956	59.9303	1087
chr15	79237629	79237869	K562_DMSO_H3K27AC_peak_21265	90	.	4.16066	11.2309	9.02341	59
chr15	79296497	79296755	K562_DMSO_H3K27AC_peak_21266	36	.	2.86156	5.65229	3.6712	71
chr15	79297258	79297513	K562_DMSO_H3K27AC_peak_21267	41	.	3.20972	6.16376	4.15524	112
chr15	79313407	79313557	K562_DMSO_H3K27AC_peak_21268	52	.	3.91538	7.27111	5.21283	38
chr15	79603506	79604738	K562_DMSO_H3K27AC_peak_21269	584	.	11.5112	61.431	58.4229	374
chr15	79621163	79621317	K562_DMSO_H3K27AC_peak_21270	68	.	4.20823	9.02494	6.89444	101
chr15	80096966	80097202	K562_DMSO_H3K27AC_peak_21271	34	.	3.37868	5.45935	3.4946	29
chr15	80177896	80178307	K562_DMSO_H3K27AC_peak_21272	41	.	3.52567	6.21024	4.19774	59
chr15	80187404	80187629	K562_DMSO_H3K27AC_peak_21273	35	.	3.31827	5.55545	3.58174	137
chr15	80188154	80189902	K562_DMSO_H3K27AC_peak_21274	903	.	13.6518	93.7325	90.3442	1403
chr15	80190241	80190564	K562_DMSO_H3K27AC_peak_21275	53	.	3.63496	7.41543	5.34699	250
chr15	80215052	80216118	K562_DMSO_H3K27AC_peak_21276	875	.	15.5956	90.872	87.517	873
chr15	80216293	80216867	K562_DMSO_H3K27AC_peak_21277	414	.	10.9846	44.2124	41.4188	147
chr15	80345870	80346864	K562_DMSO_H3K27AC_peak_21278	237	.	8.29569	26.2384	23.7053	735
chr15	80351981	80354229	K562_DMSO_H3K27AC_peak_21279	1734	.	22.8925	177.931	173.42	452
chr15	80354497	80354684	K562_DMSO_H3K27AC_peak_21280	54	.	4.05442	7.55727	5.48104	89
chr15	80355819	80356102	K562_DMSO_H3K27AC_peak_21281	35	.	3.31827	5.55545	3.58174	253
chr15	80363569	80363946	K562_DMSO_H3K27AC_peak_21282	77	.	5.07298	9.88046	7.71508	129
chr15	80364099	80364555	K562_DMSO_H3K27AC_peak_21283	85	.	5.33998	10.7461	8.55352	129
chr15	80364975	80365228	K562_DMSO_H3K27AC_peak_21284	121	.	6.40797	14.4084	12.1121	111
chr15	80365804	80366004	K562_DMSO_H3K27AC_peak_21285	69	.	4.80598	9.03674	6.90388	80
chr15	80444553	80444772	K562_DMSO_H3K27AC_peak_21286	148	.	5.27017	17.2022	14.8414	142
chr15	80445143	80446282	K562_DMSO_H3K27AC_peak_21287	207	.	5.59132	23.2533	20.7722	127
chr15	80446549	80447032	K562_DMSO_H3K27AC_peak_21288	87	.	4.50043	10.9379	8.73903	101
chr15	80447145	80447595	K562_DMSO_H3K27AC_peak_21289	115	.	4.40861	13.8002	11.5204	280
chr15	80447748	80448570	K562_DMSO_H3K27AC_peak_21290	303	.	9.01455	32.9693	30.3316	626
chr15	80449585	80449737	K562_DMSO_H3K27AC_peak_21291	53	.	3.63496	7.41543	5.34699	85
chr15	80452267	80453788	K562_DMSO_H3K27AC_peak_21292	686	.	11.4536	71.8088	68.6783	1106
chr15	80453947	80454111	K562_DMSO_H3K27AC_peak_21293	50	.	3.71588	7.10335	5.04988	85
chr15	80610172	80610418	K562_DMSO_H3K27AC_peak_21294	24	.	2.42955	4.29813	2.41452	71
chr15	80987119	80987376	K562_DMSO_H3K27AC_peak_21295	180	.	5.82492	20.4663	18.0368	144
chr15	80987608	80987868	K562_DMSO_H3K27AC_peak_21296	83	.	4.02197	10.5434	8.35771	100
chr15	81246573	81246911	K562_DMSO_H3K27AC_peak_21297	72	.	4.52562	9.42769	7.27991	142
chr15	81247359	81247516	K562_DMSO_H3K27AC_peak_21298	31	.	3.20782	5.12097	3.1737	19
chr15	81281016	81281262	K562_DMSO_H3K27AC_peak_21299	25	.	2.67353	4.4933	2.58961	123
chr15	81281416	81282146	K562_DMSO_H3K27AC_peak_21300	652	.	12.3433	68.2962	65.2075	594
chr15	81282382	81282951	K562_DMSO_H3K27AC_peak_21301	330	.	9.62354	35.7161	33.038	153
chr15	81290977	81291321	K562_DMSO_H3K27AC_peak_21302	36	.	3.27426	5.67727	3.69543	106
chr15	81291997	81292455	K562_DMSO_H3K27AC_peak_21303	132	.	5.79409	15.5474	13.2247	114
chr15	81292591	81294547	K562_DMSO_H3K27AC_peak_21304	817	.	10.7733	85.0259	81.7402	416
chr15	81384544	81385010	K562_DMSO_H3K27AC_peak_21305	30	.	2.82206	5.02236	3.0794	262
chr15	81388103	81388571	K562_DMSO_H3K27AC_peak_21306	94	.	5.07803	11.6309	9.41283	139
chr15	81390851	81391042	K562_DMSO_H3K27AC_peak_21307	24	.	2.83045	4.34971	2.45724	71
chr15	81391729	81391892	K562_DMSO_H3K27AC_peak_21308	58	.	3.30646	7.93015	5.84284	28
chr15	81393029	81393258	K562_DMSO_H3K27AC_peak_21309	77	.	3.88328	9.87031	7.70723	122
chr15	81393653	81393821	K562_DMSO_H3K27AC_peak_21310	64	.	3.6059	8.56946	6.45329	72
chr15	81393968	81394257	K562_DMSO_H3K27AC_peak_21311	74	.	4.34003	9.62618	7.47195	228
chr15	81396596	81396848	K562_DMSO_H3K27AC_peak_21312	68	.	4.31251	8.9648	6.83522	51
chr15	81399084	81400109	K562_DMSO_H3K27AC_peak_21313	387	.	11.1992	41.5495	38.7911	782
chr15	81400247	81400462	K562_DMSO_H3K27AC_peak_21314	83	.	4.87668	10.5041	8.32001	100
chr15	81400694	81400966	K562_DMSO_H3K27AC_peak_21315	160	.	6.63655	18.3942	16.0068	93
chr15	81456106	81456361	K562_DMSO_H3K27AC_peak_21316	99	.	5.1848	12.2252	9.9889	146
chr15	81456532	81456998	K562_DMSO_H3K27AC_peak_21317	298	.	9.05745	32.5173	29.887	319
chr15	81457122	81457986	K562_DMSO_H3K27AC_peak_21318	73	.	4.15424	9.476	7.32635	124
chr15	81458571	81458721	K562_DMSO_H3K27AC_peak_21319	53	.	3.99001	7.42525	5.35364	66
chr15	81459093	81461080	K562_DMSO_H3K27AC_peak_21320	505	.	11.9434	53.4142	50.5047	861
chr15	81558449	81558799	K562_DMSO_H3K27AC_peak_21321	93	.	4.91687	11.6123	9.39475	126
chr15	81616192	81616485	K562_DMSO_H3K27AC_peak_21322	269	.	6.5945	29.5182	26.9329	183
chr15	81616870	81617042	K562_DMSO_H3K27AC_peak_21323	109	.	4.42241	13.223	10.9592	73
chr15	81624321	81624639	K562_DMSO_H3K27AC_peak_21324	43	.	3.40128	6.39794	4.37735	50
chr15	82161923	82163464	K562_DMSO_H3K27AC_peak_21325	502	.	14.0422	53.153	50.2457	1405
chr15	82202098	82202506	K562_DMSO_H3K27AC_peak_21326	185	.	5.72312	20.9462	18.5077	298
chr15	82223936	82224147	K562_DMSO_H3K27AC_peak_21327	24	.	2.76949	4.38861	2.49233	5
chr15	82224403	82224714	K562_DMSO_H3K27AC_peak_21328	67	.	4.15133	8.89386	6.76582	194
chr15	82232299	82233344	K562_DMSO_H3K27AC_peak_21329	134	.	6.46789	15.8185	13.4893	788
chr15	82233639	82234317	K562_DMSO_H3K27AC_peak_21330	125	.	5.36589	14.8655	12.559	565
chr15	82236855	82237377	K562_DMSO_H3K27AC_peak_21331	146	.	6.0383	16.9577	14.6022	162
chr15	82237542	82238295	K562_DMSO_H3K27AC_peak_21332	174	.	6.69492	19.8821	17.4658	127
chr15	82240223	82240908	K562_DMSO_H3K27AC_peak_21333	129	.	5.66091	15.2239	12.9094	137
chr15	82310107	82310390	K562_DMSO_H3K27AC_peak_21334	47	.	3.46187	6.76685	4.72706	193
chr15	82310883	82311106	K562_DMSO_H3K27AC_peak_21335	159	.	6.24676	18.3206	15.9362	99
chr15	82333394	82333544	K562_DMSO_H3K27AC_peak_21336	25	.	2.67353	4.4933	2.58961	76
chr15	82337451	82338454	K562_DMSO_H3K27AC_peak_21337	809	.	11.2749	84.2151	80.94	806
chr15	82338745	82339359	K562_DMSO_H3K27AC_peak_21338	604	.	12.7899	63.4623	60.4307	450
chr15	82339697	82340061	K562_DMSO_H3K27AC_peak_21339	118	.	4.71541	14.117	11.8291	103
chr15	82359818	82360118	K562_DMSO_H3K27AC_peak_21340	53	.	3.51721	7.36931	5.30425	213
chr15	82360248	82360881	K562_DMSO_H3K27AC_peak_21341	233	.	7.1943	25.8819	23.355	147
chr15	82384620	82384776	K562_DMSO_H3K27AC_peak_21342	52	.	3.41618	7.34303	5.28035	90
chr15	82385107	82386216	K562_DMSO_H3K27AC_peak_21343	197	.	7.46982	22.2303	19.7678	535
chr15	82386825	82387032	K562_DMSO_H3K27AC_peak_21344	58	.	3.38184	7.93031	5.84284	110
chr15	82387278	82387674	K562_DMSO_H3K27AC_peak_21345	70	.	3.74459	9.21216	7.07138	91
chr15	82524034	82524645	K562_DMSO_H3K27AC_peak_21346	169	.	7.74297	19.378	16.9704	149
chr15	82553936	82554422	K562_DMSO_H3K27AC_peak_21347	62	.	4.14784	8.31428	6.20693	134
chr15	82554586	82555563	K562_DMSO_H3K27AC_peak_21348	411	.	7.91748	43.9405	41.1513	313
chr15	82558797	82558969	K562_DMSO_H3K27AC_peak_21349	71	.	4.60399	9.27831	7.13437	95
chr15	83234460	83235633	K562_DMSO_H3K27AC_peak_21350	290	.	8.15354	31.6777	29.0586	997
chr15	83235743	83236313	K562_DMSO_H3K27AC_peak_21351	122	.	5.54722	14.5596	12.2607	434
chr15	83282242	83283014	K562_DMSO_H3K27AC_peak_21352	167	.	6.23136	19.1351	16.7337	412
chr15	83303649	83303886	K562_DMSO_H3K27AC_peak_21353	54	.	3.77394	7.48676	5.41239	134
chr15	83304266	83304553	K562_DMSO_H3K27AC_peak_21354	61	.	4.37959	8.21053	6.10914	148
chr15	83312110	83312284	K562_DMSO_H3K27AC_peak_21355	47	.	3.35734	6.74182	4.70461	54
chr15	83312887	83314752	K562_DMSO_H3K27AC_peak_21356	412	.	9.29214	44.0785	41.2873	1216
chr15	83314917	83317022	K562_DMSO_H3K27AC_peak_21357	612	.	11.0215	64.2744	61.2323	720
chr15	83349353	83349929	K562_DMSO_H3K27AC_peak_21358	236	.	6.16581	26.1937	23.6629	115
chr15	83417876	83419212	K562_DMSO_H3K27AC_peak_21359	551	.	11.9227	58.0731	55.1053	1137
chr15	83419362	83420058	K562_DMSO_H3K27AC_peak_21360	249	.	6.93443	27.468	24.9149	134
chr15	83477360	83478075	K562_DMSO_H3K27AC_peak_21361	146	.	6.0383	16.9577	14.6022	197
chr15	83478355	83479333	K562_DMSO_H3K27AC_peak_21362	1262	.	19.139	130.067	126.233	793
chr15	83479443	83479966	K562_DMSO_H3K27AC_peak_21363	106	.	5.48075	12.8832	10.6283	288
chr15	83518206	83518382	K562_DMSO_H3K27AC_peak_21364	72	.	3.99683	9.36156	7.21509	108
chr15	83518667	83519073	K562_DMSO_H3K27AC_peak_21365	112	.	4.86322	13.5296	11.2571	92
chr15	83524310	83524468	K562_DMSO_H3K27AC_peak_21366	81	.	4.52872	10.3766	8.19644	86
chr15	83654579	83655483	K562_DMSO_H3K27AC_peak_21367	478	.	8.64672	50.7245	47.8469	524
chr15	83655695	83655974	K562_DMSO_H3K27AC_peak_21368	69	.	4.35524	9.05847	6.92416	139
chr15	83679841	83680340	K562_DMSO_H3K27AC_peak_21369	668	.	13.0706	69.9936	66.8853	237
chr15	83680495	83681498	K562_DMSO_H3K27AC_peak_21370	614	.	14.1496	64.463	61.4195	234
chr15	83681679	83681933	K562_DMSO_H3K27AC_peak_21371	87	.	4.78767	10.9771	8.77724	110
chr15	83682134	83682383	K562_DMSO_H3K27AC_peak_21372	59	.	3.80805	8.08369	5.98633	147
chr15	83734237	83736041	K562_DMSO_H3K27AC_peak_21373	1259	.	16.445	129.816	125.987	1249
chr15	83736181	83736828	K562_DMSO_H3K27AC_peak_21374	169	.	5.46297	19.3164	16.9112	302
chr15	83736939	83737089	K562_DMSO_H3K27AC_peak_21375	30	.	2.94259	4.9486	3.01264	13
chr15	83760260	83761315	K562_DMSO_H3K27AC_peak_21376	540	.	10.9564	56.9573	54.0026	739
chr15	83761545	83762317	K562_DMSO_H3K27AC_peak_21377	310	.	8.47329	33.6786	31.0297	266
chr15	83774648	83774852	K562_DMSO_H3K27AC_peak_21378	96	.	4.75411	11.8955	9.66861	122
chr15	83775859	83778077	K562_DMSO_H3K27AC_peak_21379	308	.	6.00619	33.5431	30.8977	399
chr15	83838267	83838480	K562_DMSO_H3K27AC_peak_21380	62	.	4.14784	8.31428	6.20693	100
chr15	83847831	83848104	K562_DMSO_H3K27AC_peak_21381	27	.	2.60142	4.62206	2.7064	185
chr15	83875021	83877184	K562_DMSO_H3K27AC_peak_21382	594	.	8.67561	62.4827	59.4626	774
chr15	84052448	84052740	K562_DMSO_H3K27AC_peak_21383	236	.	8.74758	26.2096	23.6773	112
chr15	84115819	84116997	K562_DMSO_H3K27AC_peak_21384	411	.	7.91748	43.9405	41.1513	586
chr15	84132316	84133192	K562_DMSO_H3K27AC_peak_21385	247	.	8.50308	27.27	24.7211	443
chr15	84141755	84142338	K562_DMSO_H3K27AC_peak_21386	124	.	5.98502	14.7765	12.4731	322
chr15	84186149	84186315	K562_DMSO_H3K27AC_peak_21387	78	.	4.15671	10.0599	7.88933	66
chr15	84711258	84711977	K562_DMSO_H3K27AC_peak_21388	128	.	6.1814	15.2054	12.8919	259
chr15	84841303	84841491	K562_DMSO_H3K27AC_peak_21389	200	.	8.54397	22.5398	20.0718	118
chr15	84842100	84842276	K562_DMSO_H3K27AC_peak_21390	159	.	7.47597	18.3527	15.9664	74
chr15	84976277	84976465	K562_DMSO_H3K27AC_peak_21391	205	.	8.53521	23.0536	20.5768	92
chr15	84977026	84977212	K562_DMSO_H3K27AC_peak_21392	102	.	5.87398	12.5391	10.2928	89
chr15	85043459	85043719	K562_DMSO_H3K27AC_peak_21393	682	.	12.2267	71.3307	68.2066	133
chr15	85077801	85078038	K562_DMSO_H3K27AC_peak_21394	66	.	3.98115	8.7708	6.64607	173
chr15	85091591	85091751	K562_DMSO_H3K27AC_peak_21395	47	.	3.58524	6.81375	4.77069	26
chr15	85112597	85114528	K562_DMSO_H3K27AC_peak_21396	637	.	8.65328	66.7968	63.7259	1085
chr15	85144251	85144740	K562_DMSO_H3K27AC_peak_21397	331	.	7.40435	35.8378	33.1577	247
chr15	85160392	85160650	K562_DMSO_H3K27AC_peak_21398	57	.	3.80816	7.82365	5.73955	217
chr15	85168492	85168642	K562_DMSO_H3K27AC_peak_21399	50	.	3.71588	7.10335	5.04988	86
chr15	85173755	85174486	K562_DMSO_H3K27AC_peak_21400	208	.	7.32945	23.3489	20.867	338
chr15	85174676	85175958	K562_DMSO_H3K27AC_peak_21401	405	.	7.64137	43.2897	40.5074	163
chr15	85176070	85177474	K562_DMSO_H3K27AC_peak_21402	402	.	7.81331	42.9934	40.2172	755
chr15	85181026	85181554	K562_DMSO_H3K27AC_peak_21403	56	.	3.98387	7.68362	5.60359	22
chr15	85196691	85197479	K562_DMSO_H3K27AC_peak_21404	420	.	8.02166	44.8932	42.0916	658
chr15	85197602	85198160	K562_DMSO_H3K27AC_peak_21405	328	.	7.45344	35.5252	32.8515	119
chr15	85257331	85257683	K562_DMSO_H3K27AC_peak_21406	72	.	4.35756	9.36486	7.21837	266
chr15	85257972	85258148	K562_DMSO_H3K27AC_peak_21407	39	.	3.39612	5.93762	3.94152	60
chr15	85258319	85260298	K562_DMSO_H3K27AC_peak_21408	658	.	12.5512	68.9955	65.8994	826
chr15	85267829	85268142	K562_DMSO_H3K27AC_peak_21409	52	.	3.32853	7.33269	5.27205	92
chr15	85268330	85268698	K562_DMSO_H3K27AC_peak_21410	89	.	4.71742	11.1445	8.93928	116
chr15	85276054	85276221	K562_DMSO_H3K27AC_peak_21411	36	.	2.91246	5.60864	3.62928	63
chr15	85276980	85278471	K562_DMSO_H3K27AC_peak_21412	938	.	17.1064	97.2484	93.8193	1054
chr15	85278583	85279495	K562_DMSO_H3K27AC_peak_21413	507	.	12.8002	53.6792	50.7647	271
chr15	85279610	85279820	K562_DMSO_H3K27AC_peak_21414	62	.	3.93832	8.39515	6.28635	142
chr15	85290809	85293483	K562_DMSO_H3K27AC_peak_21415	1340	.	19.6541	137.981	134.046	624
chr15	85293844	85294349	K562_DMSO_H3K27AC_peak_21416	58	.	3.56471	7.97009	5.87786	145
chr15	85328567	85328931	K562_DMSO_H3K27AC_peak_21417	54	.	3.9191	7.54501	5.46907	231
chr15	85471229	85471501	K562_DMSO_H3K27AC_peak_21418	202	.	7.26877	22.7124	20.2414	173
chr15	85472965	85473253	K562_DMSO_H3K27AC_peak_21419	41	.	3.05115	6.16491	4.15536	228
chr15	85478741	85479018	K562_DMSO_H3K27AC_peak_21420	77	.	4.01029	9.95247	7.78493	154
chr15	85489942	85490208	K562_DMSO_H3K27AC_peak_21421	37	.	3.22226	5.77411	3.78716	131
chr15	85493308	85495005	K562_DMSO_H3K27AC_peak_21422	423	.	9.10496	45.1688	42.3626	718
chr15	85495145	85495541	K562_DMSO_H3K27AC_peak_21423	111	.	5.21999	13.3923	11.1241	115
chr15	85497288	85497438	K562_DMSO_H3K27AC_peak_21424	55	.	3.85739	7.67463	5.59477	46
chr15	85498183	85498514	K562_DMSO_H3K27AC_peak_21425	100	.	4.63633	12.2492	10.0114	160
chr15	85498813	85499002	K562_DMSO_H3K27AC_peak_21426	158	.	6.05827	18.2562	15.8734	82
chr15	85504117	85504274	K562_DMSO_H3K27AC_peak_21427	53	.	3.51721	7.36931	5.30425	93
chr15	85510888	85511297	K562_DMSO_H3K27AC_peak_21428	64	.	3.42892	8.52697	6.41364	106
chr15	85523682	85524468	K562_DMSO_H3K27AC_peak_21429	430	.	8.68123	45.8836	43.0687	600
chr15	85524629	85525995	K562_DMSO_H3K27AC_peak_21430	1240	.	15.2827	127.884	124.08	242
chr15	85551933	85552220	K562_DMSO_H3K27AC_peak_21431	102	.	4.29234	12.5139	10.2696	92
chr15	85553312	85553470	K562_DMSO_H3K27AC_peak_21432	50	.	4.09277	7.0829	5.02979	51
chr15	85554227	85554482	K562_DMSO_H3K27AC_peak_21433	35	.	3.51671	5.49933	3.53322	236
chr15	85566526	85566714	K562_DMSO_H3K27AC_peak_21434	46	.	3.26765	6.73395	4.6991	110
chr15	85589314	85589593	K562_DMSO_H3K27AC_peak_21435	64	.	3.6059	8.56946	6.45329	121
chr15	85589791	85590078	K562_DMSO_H3K27AC_peak_21436	60	.	4.33425	8.12072	6.02239	74
chr15	85590400	85591302	K562_DMSO_H3K27AC_peak_21437	139	.	6.67411	16.2511	13.9116	262
chr15	85591716	85591899	K562_DMSO_H3K27AC_peak_21438	24	.	2.90349	4.32365	2.43559	165
chr15	85661108	85661305	K562_DMSO_H3K27AC_peak_21439	38	.	3.26413	5.86817	3.87807	47
chr15	85730874	85731092	K562_DMSO_H3K27AC_peak_21440	121	.	6.40797	14.4084	12.1121	128
chr15	85731298	85731824	K562_DMSO_H3K27AC_peak_21441	95	.	5.29459	11.7418	9.518	440
chr15	85777735	85777953	K562_DMSO_H3K27AC_peak_21442	360	.	12.282	38.7314	36.012	111
chr15	85924121	85924333	K562_DMSO_H3K27AC_peak_21443	42	.	3.4431	6.26469	4.24979	92
chr15	86337848	86338079	K562_DMSO_H3K27AC_peak_21444	53	.	3.02114	7.43748	5.36546	134
chr15	88007186	88007360	K562_DMSO_H3K27AC_peak_21445	99	.	5.69014	12.177	9.94223	84
chr15	88152363	88153620	K562_DMSO_H3K27AC_peak_21446	393	.	11.9704	42.0684	39.3031	1035
chr15	88153813	88154595	K562_DMSO_H3K27AC_peak_21447	135	.	6.72471	15.9114	13.5798	269
chr15	88155022	88155205	K562_DMSO_H3K27AC_peak_21448	79	.	4.83419	10.0799	7.90823	56
chr15	88162937	88163361	K562_DMSO_H3K27AC_peak_21449	83	.	5.05662	10.5379	8.35302	222
chr15	88225652	88225854	K562_DMSO_H3K27AC_peak_21450	68	.	4.20823	9.02494	6.89444	95
chr15	88246404	88247061	K562_DMSO_H3K27AC_peak_21451	240	.	7.61611	26.567	24.0283	511
chr15	88247183	88247686	K562_DMSO_H3K27AC_peak_21452	76	.	4.56263	9.82247	7.66126	72
chr15	89009938	89011472	K562_DMSO_H3K27AC_peak_21453	830	.	15.1629	86.3658	83.0641	868
chr15	89079439	89080828	K562_DMSO_H3K27AC_peak_21454	201	.	6.38676	22.6011	20.1318	1196
chr15	89081842	89081998	K562_DMSO_H3K27AC_peak_21455	41	.	3.28877	6.13885	4.13414	81
chr15	89084689	89086516	K562_DMSO_H3K27AC_peak_21456	413	.	10.7409	44.1912	41.3979	441
chr15	89086789	89087400	K562_DMSO_H3K27AC_peak_21457	53	.	3.12371	7.37109	5.30555	320
chr15	89087886	89088072	K562_DMSO_H3K27AC_peak_21458	81	.	5.12536	10.328	8.1507	77
chr15	89089268	89089873	K562_DMSO_H3K27AC_peak_21459	437	.	10.9049	46.5502	43.7257	458
chr15	89106084	89106675	K562_DMSO_H3K27AC_peak_21460	64	.	3.6059	8.56946	6.45329	172
chr15	89107145	89107889	K562_DMSO_H3K27AC_peak_21461	133	.	5.53899	15.6937	13.3667	110
chr15	89163952	89164381	K562_DMSO_H3K27AC_peak_21462	255	.	7.63061	28.1119	25.549	329
chr15	89164520	89165654	K562_DMSO_H3K27AC_peak_21463	1038	.	13.5957	107.376	103.827	238
chr15	89165884	89166395	K562_DMSO_H3K27AC_peak_21464	90	.	4.91412	11.2643	9.05653	417
chr15	89166863	89167284	K562_DMSO_H3K27AC_peak_21465	44	.	3.44547	6.49872	4.47432	210
chr15	89167492	89167664	K562_DMSO_H3K27AC_peak_21466	46	.	3.26765	6.73395	4.6991	108
chr15	89181318	89182944	K562_DMSO_H3K27AC_peak_21467	443	.	9.7082	47.2175	44.3862	346
chr15	89408370	89408595	K562_DMSO_H3K27AC_peak_21468	74	.	4.34003	9.62618	7.47195	97
chr15	89438550	89438754	K562_DMSO_H3K27AC_peak_21469	71	.	3.96654	9.28307	7.13885	97
chr15	89455300	89457043	K562_DMSO_H3K27AC_peak_21470	493	.	9.9536	52.2617	49.366	1204
chr15	89461113	89461499	K562_DMSO_H3K27AC_peak_21471	47	.	3.58524	6.81375	4.77069	128
chr15	89463182	89463856	K562_DMSO_H3K27AC_peak_21472	100	.	4.8962	12.2474	10.0105	537
chr15	89481471	89483833	K562_DMSO_H3K27AC_peak_21473	619	.	14.341	64.9779	61.9292	1034
chr15	89525015	89525314	K562_DMSO_H3K27AC_peak_21474	30	.	2.82206	5.02236	3.0794	237
chr15	89525590	89526375	K562_DMSO_H3K27AC_peak_21475	120	.	4.90147	14.3229	12.0308	176
chr15	89527872	89531892	K562_DMSO_H3K27AC_peak_21476	335	.	7.93432	36.2171	33.5317	3448
chr15	89533514	89533718	K562_DMSO_H3K27AC_peak_21477	66	.	3.98115	8.7708	6.64607	109
chr15	89544955	89545182	K562_DMSO_H3K27AC_peak_21478	41	.	3.28877	6.13885	4.13414	64
chr15	89545534	89546449	K562_DMSO_H3K27AC_peak_21479	321	.	8.31765	34.8276	32.1622	359
chr15	89560590	89560772	K562_DMSO_H3K27AC_peak_21480	91	.	4.65438	11.3195	9.11009	97
chr15	89561092	89561314	K562_DMSO_H3K27AC_peak_21481	90	.	4.16066	11.2309	9.02341	110
chr15	89593393	89593563	K562_DMSO_H3K27AC_peak_21482	67	.	4.15133	8.89386	6.76582	68
chr15	89613767	89614921	K562_DMSO_H3K27AC_peak_21483	165	.	6.50363	18.9626	16.5646	332
chr15	89616433	89616864	K562_DMSO_H3K27AC_peak_21484	81	.	4.52872	10.3766	8.19644	295
chr15	89616989	89619329	K562_DMSO_H3K27AC_peak_21485	218	.	5.90034	24.3933	21.8918	1879
chr15	89621883	89622208	K562_DMSO_H3K27AC_peak_21486	75	.	4.52453	9.73822	7.58064	216
chr15	89622807	89624137	K562_DMSO_H3K27AC_peak_21487	214	.	6.00061	23.9212	21.4281	452
chr15	89630242	89631250	K562_DMSO_H3K27AC_peak_21488	352	.	8.46001	37.9766	35.2665	776
chr15	89631705	89632522	K562_DMSO_H3K27AC_peak_21489	648	.	11.8364	67.9002	64.8162	161
chr15	89632811	89633659	K562_DMSO_H3K27AC_peak_21490	87	.	4.50043	10.9379	8.73903	628
chr15	89633865	89634040	K562_DMSO_H3K27AC_peak_21491	59	.	3.92548	8.09523	5.99778	58
chr15	89634169	89634463	K562_DMSO_H3K27AC_peak_21492	118	.	5.37768	14.1468	11.8587	146
chr15	89634614	89635578	K562_DMSO_H3K27AC_peak_21493	235	.	7.81953	26.0945	23.5647	123
chr15	89635874	89636416	K562_DMSO_H3K27AC_peak_21494	77	.	3.88328	9.87031	7.70723	448
chr15	89636774	89638232	K562_DMSO_H3K27AC_peak_21495	134	.	6.04432	15.7307	13.4031	437
chr15	89649720	89649870	K562_DMSO_H3K27AC_peak_21496	26	.	3.00779	4.52917	2.61909	30
chr15	89652173	89652758	K562_DMSO_H3K27AC_peak_21497	214	.	7.97371	23.9142	21.4218	247
chr15	89681140	89681303	K562_DMSO_H3K27AC_peak_21498	64	.	3.9895	8.51615	6.40398	94
chr15	89683116	89683634	K562_DMSO_H3K27AC_peak_21499	90	.	4.16066	11.2309	9.02341	132
chr15	89683794	89684000	K562_DMSO_H3K27AC_peak_21500	59	.	3.80805	8.08369	5.98633	112
chr15	89691130	89691280	K562_DMSO_H3K27AC_peak_21501	62	.	4.14784	8.31428	6.20693	58
chr15	89702421	89702667	K562_DMSO_H3K27AC_peak_21502	35	.	3.03759	5.54655	3.57448	238
chr15	89786762	89787053	K562_DMSO_H3K27AC_peak_21503	125	.	4.8541	14.8705	12.5632	100
chr15	89787180	89788163	K562_DMSO_H3K27AC_peak_21504	659	.	14.1937	69.0336	65.9371	215
chr15	89790080	89790300	K562_DMSO_H3K27AC_peak_21505	83	.	5.04791	10.5201	8.3358	81
chr15	89876701	89878120	K562_DMSO_H3K27AC_peak_21506	897	.	13.156	93.1673	89.7865	1203
chr15	89878773	89878933	K562_DMSO_H3K27AC_peak_21507	43	.	2.85047	6.32969	4.31126	53
chr15	89942843	89943648	K562_DMSO_H3K27AC_peak_21508	316	.	7.01655	34.3566	31.6984	590
chr15	90117748	90118373	K562_DMSO_H3K27AC_peak_21509	110	.	5.5012	13.3068	11.0409	541
chr15	90118678	90119962	K562_DMSO_H3K27AC_peak_21510	1353	.	20.0434	139.35	135.397	284
chr15	90120237	90120695	K562_DMSO_H3K27AC_peak_21511	230	.	8.45021	25.5364	23.0163	104
chr15	90120939	90121396	K562_DMSO_H3K27AC_peak_21512	97	.	5.23683	11.9803	9.75022	388
chr15	90293687	90294003	K562_DMSO_H3K27AC_peak_21513	227	.	6.39333	25.2527	22.7369	206
chr15	90294190	90294623	K562_DMSO_H3K27AC_peak_21514	454	.	9.1846	48.3187	45.4719	135
chr15	90315904	90316201	K562_DMSO_H3K27AC_peak_21515	47	.	3.58524	6.81375	4.77069	188
chr15	90319396	90319793	K562_DMSO_H3K27AC_peak_21516	151	.	4.56497	17.5251	15.1562	302
chr15	90319942	90320165	K562_DMSO_H3K27AC_peak_21517	52	.	3.32853	7.33269	5.27205	52
chr15	90324129	90324362	K562_DMSO_H3K27AC_peak_21518	41	.	3.20972	6.16376	4.15524	110
chr15	90325255	90325533	K562_DMSO_H3K27AC_peak_21519	35	.	2.5802	5.46714	3.50209	68
chr15	90326727	90327364	K562_DMSO_H3K27AC_peak_21520	123	.	5.2786	14.6388	12.3381	494
chr15	90357598	90358448	K562_DMSO_H3K27AC_peak_21521	484	.	11.4393	51.3096	48.4265	662
chr15	90435980	90437237	K562_DMSO_H3K27AC_peak_21522	865	.	14.8397	89.8963	86.5533	1079
chr15	90437353	90438141	K562_DMSO_H3K27AC_peak_21523	344	.	9.94673	37.1485	34.4504	142
chr15	90543978	90544215	K562_DMSO_H3K27AC_peak_21524	106	.	4.05644	12.906	10.6504	106
chr15	90544361	90545909	K562_DMSO_H3K27AC_peak_21525	621	.	14.1471	65.1962	62.1441	1034
chr15	90577834	90578104	K562_DMSO_H3K27AC_peak_21526	71	.	3.96654	9.28307	7.13885	157
chr15	90580117	90580859	K562_DMSO_H3K27AC_peak_21527	41	.	3.11912	6.1436	4.13753	698
chr15	90581068	90581504	K562_DMSO_H3K27AC_peak_21528	154	.	4.82388	17.8421	15.4684	178
chr15	90582226	90582451	K562_DMSO_H3K27AC_peak_21529	50	.	3.49064	7.06831	5.01535	159
chr15	90602457	90603391	K562_DMSO_H3K27AC_peak_21530	249	.	6.93443	27.468	24.9149	760
chr15	90603521	90603716	K562_DMSO_H3K27AC_peak_21531	53	.	3.65157	7.45497	5.38262	65
chr15	90604454	90605953	K562_DMSO_H3K27AC_peak_21532	286	.	6.459	31.233	28.6215	725
chr15	90606115	90606480	K562_DMSO_H3K27AC_peak_21533	76	.	3.77205	9.8089	7.64886	270
chr15	90644452	90645711	K562_DMSO_H3K27AC_peak_21534	1204	.	17.5145	124.225	120.469	1054
chr15	90645844	90646085	K562_DMSO_H3K27AC_peak_21535	225	.	5.55736	25.0747	22.5622	131
chr15	90685028	90686118	K562_DMSO_H3K27AC_peak_21536	135	.	5.19853	15.8865	13.556	619
chr15	90686732	90687682	K562_DMSO_H3K27AC_peak_21537	218	.	5.90034	24.3933	21.8918	118
chr15	90691912	90692841	K562_DMSO_H3K27AC_peak_21538	73	.	4.15424	9.476	7.32635	789
chr15	90701377	90701655	K562_DMSO_H3K27AC_peak_21539	38	.	2.48689	5.86448	3.87462	184
chr15	90726148	90726568	K562_DMSO_H3K27AC_peak_21540	37	.	2.77663	5.75768	3.77116	288
chr15	90726706	90728752	K562_DMSO_H3K27AC_peak_21541	422	.	8.46768	45.0702	42.2668	1556
chr15	90733010	90733683	K562_DMSO_H3K27AC_peak_21542	72	.	3.99683	9.36156	7.21509	570
chr15	90734179	90734720	K562_DMSO_H3K27AC_peak_21543	78	.	4.52352	10.0498	7.88062	170
chr15	90744037	90745199	K562_DMSO_H3K27AC_peak_21544	619	.	11.2184	65.0025	61.9537	633
chr15	90754978	90755245	K562_DMSO_H3K27AC_peak_21545	67	.	4.15133	8.89386	6.76582	127
chr15	90775802	90777187	K562_DMSO_H3K27AC_peak_21546	393	.	7.16087	42.1403	39.373	1174
chr15	90777482	90778017	K562_DMSO_H3K27AC_peak_21547	300	.	8.1317	32.6673	30.0343	133
chr15	90783171	90783428	K562_DMSO_H3K27AC_peak_21548	58	.	3.85829	7.94019	5.85192	140
chr15	90784374	90784872	K562_DMSO_H3K27AC_peak_21549	47	.	3.06153	6.78321	4.74246	261
chr15	90784985	90785284	K562_DMSO_H3K27AC_peak_21550	64	.	3.80788	8.6053	6.48806	72
chr15	90792375	90792580	K562_DMSO_H3K27AC_peak_21551	50	.	3.25309	7.12463	5.07067	130
chr15	90792806	90793088	K562_DMSO_H3K27AC_peak_21552	133	.	4.49498	15.6641	13.3382	107
chr15	90808051	90810157	K562_DMSO_H3K27AC_peak_21553	1259	.	18.34	129.794	125.966	994
chr15	90811298	90811603	K562_DMSO_H3K27AC_peak_21554	35	.	2.97059	5.57278	3.59688	16
chr15	90843791	90843941	K562_DMSO_H3K27AC_peak_21555	41	.	3.11912	6.1436	4.13753	80
chr15	90844184	90844552	K562_DMSO_H3K27AC_peak_21556	171	.	6.07519	19.5565	17.1459	289
chr15	90844727	90844984	K562_DMSO_H3K27AC_peak_21557	42	.	2.93907	6.23421	4.22047	62
chr15	90863497	90863716	K562_DMSO_H3K27AC_peak_21558	188	.	6.39493	21.3117	18.8664	73
chr15	90895025	90895248	K562_DMSO_H3K27AC_peak_21559	42	.	2.89232	6.27922	4.2637	56
chr15	90895519	90896115	K562_DMSO_H3K27AC_peak_21560	251	.	5.29468	27.7144	25.1583	181
chr15	90930915	90931161	K562_DMSO_H3K27AC_peak_21561	262	.	7.70334	28.8245	26.2496	108
chr15	90931495	90932309	K562_DMSO_H3K27AC_peak_21562	1354	.	15.7279	139.364	135.411	214
chr15	90943651	90944203	K562_DMSO_H3K27AC_peak_21563	151	.	5.49559	17.4985	15.13	460
chr15	91072497	91074213	K562_DMSO_H3K27AC_peak_21564	1056	.	15.6751	109.199	105.626	799
chr15	91083197	91084133	K562_DMSO_H3K27AC_peak_21565	589	.	15.568	61.9746	58.9606	672
chr15	91084338	91085308	K562_DMSO_H3K27AC_peak_21566	120	.	5.95246	14.2993	12.0084	123
chr15	91085454	91085738	K562_DMSO_H3K27AC_peak_21567	81	.	4.52872	10.3766	8.19644	157
chr15	91100479	91100724	K562_DMSO_H3K27AC_peak_21568	58	.	3.98973	7.96874	5.8777	113
chr15	91100888	91101073	K562_DMSO_H3K27AC_peak_21569	42	.	2.89232	6.27922	4.2637	48
chr15	91113861	91114153	K562_DMSO_H3K27AC_peak_21570	69	.	4.35524	9.05847	6.92416	80
chr15	91114517	91114667	K562_DMSO_H3K27AC_peak_21571	74	.	4.34003	9.62618	7.47195	97
chr15	91129654	91129967	K562_DMSO_H3K27AC_peak_21572	125	.	5.36589	14.8655	12.559	187
chr15	91130473	91131494	K562_DMSO_H3K27AC_peak_21573	115	.	5.57749	13.8617	11.5809	116
chr15	91141120	91141559	K562_DMSO_H3K27AC_peak_21574	215	.	5.30582	24.0304	21.5356	275
chr15	91160779	91160976	K562_DMSO_H3K27AC_peak_21575	34	.	3.06499	5.41629	3.45316	51
chr15	91162815	91163107	K562_DMSO_H3K27AC_peak_21576	64	.	4.15359	8.61245	6.49498	92
chr15	91163269	91163484	K562_DMSO_H3K27AC_peak_21577	109	.	5.01971	13.2503	10.9853	120
chr15	91163750	91164150	K562_DMSO_H3K27AC_peak_21578	70	.	3.64198	9.16762	7.02844	94
chr15	91190693	91191854	K562_DMSO_H3K27AC_peak_21579	551	.	11.0951	58.0677	55.1	988
chr15	91192064	91194943	K562_DMSO_H3K27AC_peak_21580	663	.	13.5892	69.4563	66.3539	769
chr15	91196018	91196257	K562_DMSO_H3K27AC_peak_21581	46	.	3.26765	6.73395	4.6991	142
chr15	91197396	91197729	K562_DMSO_H3K27AC_peak_21582	103	.	4.43804	12.6476	10.3984	247
chr15	91197843	91198137	K562_DMSO_H3K27AC_peak_21583	184	.	6.0897	20.858	18.4222	104
chr15	91203376	91204418	K562_DMSO_H3K27AC_peak_21584	199	.	5.48168	22.4538	19.9883	872
chr15	91207971	91209400	K562_DMSO_H3K27AC_peak_21585	837	.	9.78522	87.0888	83.7788	782
chr15	91210303	91210555	K562_DMSO_H3K27AC_peak_21586	50	.	3.49064	7.06831	5.01535	42
chr15	91229067	91229234	K562_DMSO_H3K27AC_peak_21587	86	.	4.5932	10.848	8.65267	90
chr15	91237137	91237375	K562_DMSO_H3K27AC_peak_21588	29	.	3.01915	4.9291	2.99678	25
chr15	91259659	91260398	K562_DMSO_H3K27AC_peak_21589	816	.	15.1894	84.9076	81.6239	552
chr15	91260609	91261696	K562_DMSO_H3K27AC_peak_21590	1232	.	17.3895	127.072	123.28	212
chr15	91266139	91266353	K562_DMSO_H3K27AC_peak_21591	53	.	3.63496	7.41543	5.34699	107
chr15	91269615	91269787	K562_DMSO_H3K27AC_peak_21592	37	.	3.38536	5.6929	3.7091	42
chr15	91371515	91371807	K562_DMSO_H3K27AC_peak_21593	74	.	4.34003	9.62618	7.47195	148
chr15	91377612	91378373	K562_DMSO_H3K27AC_peak_21594	73	.	4.16803	9.50988	7.35962	144
chr15	91379163	91379514	K562_DMSO_H3K27AC_peak_21595	58	.	3.46722	7.94277	5.8535	270
chr15	91379743	91380970	K562_DMSO_H3K27AC_peak_21596	218	.	6.68382	24.3838	21.8829	780
chr15	91381161	91381355	K562_DMSO_H3K27AC_peak_21597	61	.	3.68228	8.2798	6.17433	76
chr15	91382605	91384297	K562_DMSO_H3K27AC_peak_21598	402	.	9.15345	43.0449	40.2671	1201
chr15	91384549	91385877	K562_DMSO_H3K27AC_peak_21599	377	.	9.65749	40.5293	37.7847	231
chr15	91388129	91388542	K562_DMSO_H3K27AC_peak_21600	148	.	5.27017	17.2022	14.8414	305
chr15	91388670	91389173	K562_DMSO_H3K27AC_peak_21601	81	.	3.54203	10.3122	8.13518	229
chr15	91399743	91400311	K562_DMSO_H3K27AC_peak_21602	77	.	4.35218	9.95702	7.78931	200
chr15	91402844	91403325	K562_DMSO_H3K27AC_peak_21603	125	.	5.36589	14.8655	12.559	183
chr15	91411388	91411627	K562_DMSO_H3K27AC_peak_21604	58	.	3.46722	7.94277	5.8535	119
chr15	91411758	91411927	K562_DMSO_H3K27AC_peak_21605	50	.	3.42819	7.14513	5.09089	123
chr15	91412171	91417851	K562_DMSO_H3K27AC_peak_21606	1841	.	22.0974	188.859	184.173	2787
chr15	91427363	91427544	K562_DMSO_H3K27AC_peak_21607	64	.	3.42892	8.52697	6.41364	76
chr15	91428406	91429329	K562_DMSO_H3K27AC_peak_21608	118	.	4.71541	14.117	11.8291	333
chr15	91429874	91430517	K562_DMSO_H3K27AC_peak_21609	58	.	3.46722	7.94277	5.8535	78
chr15	91438546	91439107	K562_DMSO_H3K27AC_peak_21610	98	.	4.45588	12.0745	9.8425	435
chr15	91443091	91443448	K562_DMSO_H3K27AC_peak_21611	37	.	2.81661	5.70233	3.71769	126
chr15	91443657	91444806	K562_DMSO_H3K27AC_peak_21612	179	.	5.32188	20.3518	17.926	1031
chr15	91445231	91448174	K562_DMSO_H3K27AC_peak_21613	1843	.	20.6271	188.991	184.303	951
chr15	91448413	91448920	K562_DMSO_H3K27AC_peak_21614	76	.	3.96806	9.83656	7.67497	79
chr15	91449159	91449554	K562_DMSO_H3K27AC_peak_21615	89	.	4.0322	11.1343	8.93034	144
chr15	91458167	91458385	K562_DMSO_H3K27AC_peak_21616	30	.	2.82206	5.02236	3.0794	16
chr15	91458690	91458936	K562_DMSO_H3K27AC_peak_21617	78	.	4.15671	10.0599	7.88933	141
chr15	91466620	91466777	K562_DMSO_H3K27AC_peak_21618	47	.	3.1217	6.75691	4.71859	43
chr15	91471779	91472206	K562_DMSO_H3K27AC_peak_21619	71	.	4.06681	9.25979	7.11791	329
chr15	91472434	91474963	K562_DMSO_H3K27AC_peak_21620	883	.	14.4829	91.6775	88.314	1263
chr15	91475127	91475756	K562_DMSO_H3K27AC_peak_21621	616	.	11.679	64.6643	61.6185	488
chr15	91475911	91476228	K562_DMSO_H3K27AC_peak_21622	131	.	4.81262	15.4235	13.1027	173
chr15	91476540	91476945	K562_DMSO_H3K27AC_peak_21623	83	.	4.02197	10.5434	8.35771	287
chr15	91478573	91479530	K562_DMSO_H3K27AC_peak_21624	331	.	7.40435	35.8378	33.1577	421
chr15	91490685	91491006	K562_DMSO_H3K27AC_peak_21625	82	.	4.18862	10.4349	8.25252	218
chr15	91492393	91493346	K562_DMSO_H3K27AC_peak_21626	178	.	4.83208	20.2618	17.8379	480
chr15	91493459	91493626	K562_DMSO_H3K27AC_peak_21627	52	.	3.184	7.34872	5.2853	56
chr15	91497367	91497864	K562_DMSO_H3K27AC_peak_21628	49	.	3.37542	7.01097	4.95979	454
chr15	91498045	91499703	K562_DMSO_H3K27AC_peak_21629	1702	.	20.6565	174.724	170.264	293
chr15	91531424	91531636	K562_DMSO_H3K27AC_peak_21630	53	.	3.63496	7.41543	5.34699	143
chr15	91531801	91532040	K562_DMSO_H3K27AC_peak_21631	47	.	3.58524	6.81375	4.77069	48
chr15	91532403	91532812	K562_DMSO_H3K27AC_peak_21632	80	.	4.32733	10.1986	8.02384	131
chr15	91534036	91534651	K562_DMSO_H3K27AC_peak_21633	87	.	4.50043	10.9379	8.73903	498
chr15	91534883	91535465	K562_DMSO_H3K27AC_peak_21634	232	.	7.90765	25.8075	23.2827	134
chr15	91535974	91537842	K562_DMSO_H3K27AC_peak_21635	2136	.	24.0925	218.856	213.66	1545
chr15	91538027	91538951	K562_DMSO_H3K27AC_peak_21636	524	.	10.8589	55.3511	52.4174	191
chr15	91548163	91548383	K562_DMSO_H3K27AC_peak_21637	25	.	2.67353	4.4933	2.58961	88
chr15	91561543	91561752	K562_DMSO_H3K27AC_peak_21638	40	.	3.23527	6.01431	4.01626	135
chr15	91563868	91564045	K562_DMSO_H3K27AC_peak_21639	58	.	3.97269	7.93114	5.84363	54
chr15	91564930	91566432	K562_DMSO_H3K27AC_peak_21640	698	.	12.898	72.9706	69.8266	603
chr15	91566563	91566781	K562_DMSO_H3K27AC_peak_21641	80	.	4.32733	10.1986	8.02384	110
chr15	91977881	91978456	K562_DMSO_H3K27AC_peak_21642	154	.	7.00713	17.8563	15.4807	157
chr15	92021524	92021901	K562_DMSO_H3K27AC_peak_21643	41	.	3.28877	6.13885	4.13414	217
chr15	92022205	92022439	K562_DMSO_H3K27AC_peak_21644	69	.	4.80598	9.03674	6.90388	176
chr15	92023507	92023657	K562_DMSO_H3K27AC_peak_21645	41	.	3.52567	6.21024	4.19774	42
chr15	92043765	92043978	K562_DMSO_H3K27AC_peak_21646	63	.	4.37379	8.49754	6.38577	69
chr15	92080323	92080556	K562_DMSO_H3K27AC_peak_21647	59	.	3.80805	8.08369	5.98633	144
chr15	92396167	92396466	K562_DMSO_H3K27AC_peak_21648	103	.	4.43804	12.6476	10.3984	193
chr15	92396578	92396913	K562_DMSO_H3K27AC_peak_21649	53	.	3.02114	7.43748	5.36546	128
chr15	93160515	93160951	K562_DMSO_H3K27AC_peak_21650	64	.	3.6059	8.56946	6.45329	141
chr15	93204255	93204405	K562_DMSO_H3K27AC_peak_21651	53	.	3.63496	7.41543	5.34699	75
chr15	93277175	93277385	K562_DMSO_H3K27AC_peak_21652	163	.	6.41569	18.7445	16.3504	114
chr15	93277528	93277703	K562_DMSO_H3K27AC_peak_21653	83	.	4.02197	10.5434	8.35771	79
chr15	93340888	93341038	K562_DMSO_H3K27AC_peak_21654	53	.	3.51721	7.36931	5.30425	126
chr15	93344603	93345241	K562_DMSO_H3K27AC_peak_21655	252	.	6.76368	27.837	25.2782	304
chr15	93345491	93348368	K562_DMSO_H3K27AC_peak_21656	913	.	18.8751	94.7787	91.3785	2059
chr15	93348545	93348897	K562_DMSO_H3K27AC_peak_21657	222	.	7.67237	24.7088	22.2029	114
chr15	93349501	93349740	K562_DMSO_H3K27AC_peak_21658	25	.	2.71785	4.43721	2.53742	40
chr15	93351241	93352328	K562_DMSO_H3K27AC_peak_21659	1307	.	20.4971	134.658	130.768	639
chr15	93352573	93355113	K562_DMSO_H3K27AC_peak_21660	1702	.	23.5771	174.711	170.252	231
chr15	93355565	93356057	K562_DMSO_H3K27AC_peak_21661	91	.	4.82841	11.4061	9.19421	151
chr15	93360317	93360918	K562_DMSO_H3K27AC_peak_21662	109	.	5.01971	13.2503	10.9853	137
chr15	93361809	93363614	K562_DMSO_H3K27AC_peak_21663	292	.	7.87206	31.879	29.2567	873
chr15	93363812	93364614	K562_DMSO_H3K27AC_peak_21664	172	.	6.44452	19.6929	17.2792	114
chr15	93372987	93373145	K562_DMSO_H3K27AC_peak_21665	41	.	3.39654	6.16239	4.15407	35
chr15	93374666	93376175	K562_DMSO_H3K27AC_peak_21666	362	.	8.59869	38.9766	36.2531	500
chr15	93391549	93391994	K562_DMSO_H3K27AC_peak_21667	87	.	4.78767	10.9771	8.77724	328
chr15	93392325	93392925	K562_DMSO_H3K27AC_peak_21668	143	.	5.34706	16.6866	14.337	230
chr15	93421788	93422857	K562_DMSO_H3K27AC_peak_21669	224	.	7.03443	24.948	22.437	206
chr15	93423212	93423397	K562_DMSO_H3K27AC_peak_21670	26	.	2.63508	4.55531	2.64324	127
chr15	93423586	93425610	K562_DMSO_H3K27AC_peak_21671	269	.	8.13539	29.5207	26.9347	1673
chr15	93425930	93428342	K562_DMSO_H3K27AC_peak_21672	1865	.	20.1454	191.275	186.546	443
chr15	93436045	93436234	K562_DMSO_H3K27AC_peak_21673	43	.	3.87964	6.41685	4.3949	110
chr15	93442295	93442483	K562_DMSO_H3K27AC_peak_21674	39	.	3.73799	5.90586	3.91105	75
chr15	93443257	93445080	K562_DMSO_H3K27AC_peak_21675	1081	.	22.3014	111.711	108.109	466
chr15	93445370	93447479	K562_DMSO_H3K27AC_peak_21676	502	.	14.0422	53.153	50.2457	1750
chr15	93447749	93449253	K562_DMSO_H3K27AC_peak_21677	305	.	9.3092	33.1631	30.5221	718
chr15	93449393	93449890	K562_DMSO_H3K27AC_peak_21678	154	.	6.79024	17.844	15.47	115
chr15	93460452	93461227	K562_DMSO_H3K27AC_peak_21679	186	.	7.18752	21.0774	18.6369	655
chr15	93569551	93571075	K562_DMSO_H3K27AC_peak_21680	235	.	6.50354	26.0616	23.5325	1409
chr15	93571218	93571789	K562_DMSO_H3K27AC_peak_21681	150	.	5.88518	17.3895	15.0241	365
chr15	93572187	93572338	K562_DMSO_H3K27AC_peak_21682	70	.	3.74459	9.21216	7.07138	65
chr15	95387448	95387629	K562_DMSO_H3K27AC_peak_21683	54	.	3.77394	7.48676	5.41239	70
chr15	95387808	95389755	K562_DMSO_H3K27AC_peak_21684	900	.	15.8926	93.4104	90.0264	579
chr15	95397801	95400546	K562_DMSO_H3K27AC_peak_21685	950	.	13.2305	98.5083	95.0652	1839
chr15	95400789	95401097	K562_DMSO_H3K27AC_peak_21686	51	.	4.14597	7.18347	5.12714	229
chr15	95401931	95402081	K562_DMSO_H3K27AC_peak_21687	64	.	4.42242	8.59674	6.47983	96
chr15	95713731	95713954	K562_DMSO_H3K27AC_peak_21688	89	.	4.71742	11.1445	8.93928	124
chr15	96100228	96100909	K562_DMSO_H3K27AC_peak_21689	145	.	6.98335	16.8873	14.5342	311
chr15	96101146	96101514	K562_DMSO_H3K27AC_peak_21690	85	.	5.33998	10.7461	8.55352	228
chr15	96102632	96103126	K562_DMSO_H3K27AC_peak_21691	69	.	4.80598	9.03674	6.90388	191
chr15	96103382	96103691	K562_DMSO_H3K27AC_peak_21692	102	.	5.87398	12.5391	10.2928	119
chr15	96181051	96182745	K562_DMSO_H3K27AC_peak_21693	669	.	15.0958	70.0248	66.9162	674
chr15	96182871	96183113	K562_DMSO_H3K27AC_peak_21694	59	.	3.80805	8.08369	5.98633	95
chr15	96227474	96227632	K562_DMSO_H3K27AC_peak_21695	45	.	3.9529	6.55295	4.52738	55
chr15	96228239	96229017	K562_DMSO_H3K27AC_peak_21696	186	.	7.59658	21.0451	18.6054	628
chr15	96253772	96254148	K562_DMSO_H3K27AC_peak_21697	197	.	6.55481	22.2055	19.7438	144
chr15	96258453	96258632	K562_DMSO_H3K27AC_peak_21698	66	.	4.65557	8.74893	6.6258	78
chr15	96261625	96262006	K562_DMSO_H3K27AC_peak_21699	92	.	5.53407	11.4905	9.27661	96
chr15	96465723	96465973	K562_DMSO_H3K27AC_peak_21700	58	.	4.39693	7.9468	5.8565	100
chr15	96467320	96467628	K562_DMSO_H3K27AC_peak_21701	60	.	3.96263	8.18044	6.07948	161
chr15	96468982	96469946	K562_DMSO_H3K27AC_peak_21702	202	.	6.92374	22.7657	20.2928	146
chr15	96470463	96470717	K562_DMSO_H3K27AC_peak_21703	71	.	4.632	9.33604	7.191	128
chr15	96470884	96471236	K562_DMSO_H3K27AC_peak_21704	150	.	6.80678	17.4277	15.062	160
chr15	96471496	96472662	K562_DMSO_H3K27AC_peak_21705	615	.	16.0258	64.6044	61.5598	1003
chr15	96472784	96474953	K562_DMSO_H3K27AC_peak_21706	445	.	10.5516	47.4251	44.5891	1505
chr15	96531629	96531893	K562_DMSO_H3K27AC_peak_21707	76	.	4.56263	9.82247	7.66126	186
chr15	96562211	96562410	K562_DMSO_H3K27AC_peak_21708	102	.	5.87398	12.5391	10.2928	53
chr15	96585971	96586616	K562_DMSO_H3K27AC_peak_21709	67	.	4.5593	8.87337	6.74682	254
chr15	96596069	96597771	K562_DMSO_H3K27AC_peak_21710	297	.	7.41404	32.4169	29.788	593
chr15	96661287	96663415	K562_DMSO_H3K27AC_peak_21711	549	.	15.4906	57.9451	54.9791	698
chr15	96666125	96666639	K562_DMSO_H3K27AC_peak_21712	62	.	4.14784	8.31428	6.20693	369
chr15	96674722	96674919	K562_DMSO_H3K27AC_peak_21713	32	.	3.38275	5.24894	3.29232	108
chr15	96677647	96678184	K562_DMSO_H3K27AC_peak_21714	81	.	4.52872	10.3766	8.19644	400
chr15	96678394	96679021	K562_DMSO_H3K27AC_peak_21715	167	.	6.23136	19.1351	16.7337	399
chr15	96705668	96705963	K562_DMSO_H3K27AC_peak_21716	84	.	4.77002	10.6054	8.41816	86
chr15	96723722	96723900	K562_DMSO_H3K27AC_peak_21717	44	.	3.44547	6.49872	4.47432	57
chr15	96808015	96808223	K562_DMSO_H3K27AC_peak_21718	53	.	3.51721	7.36931	5.30425	81
chr15	96808470	96808664	K562_DMSO_H3K27AC_peak_21719	58	.	4.38069	7.9158	5.82983	26
chr15	96808853	96809075	K562_DMSO_H3K27AC_peak_21720	66	.	4.6816	8.79901	6.67387	106
chr15	96814856	96815058	K562_DMSO_H3K27AC_peak_21721	41	.	3.39654	6.16239	4.15407	107
chr15	96816052	96816859	K562_DMSO_H3K27AC_peak_21722	689	.	16.5036	72.0922	68.9595	480
chr15	96817237	96818234	K562_DMSO_H3K27AC_peak_21723	186	.	7.59658	21.0451	18.6054	184
chr15	96818416	96818650	K562_DMSO_H3K27AC_peak_21724	38	.	3.56269	5.81679	3.82873	144
chr15	96818785	96819022	K562_DMSO_H3K27AC_peak_21725	41	.	3.11912	6.1436	4.13753	104
chr15	96833918	96834068	K562_DMSO_H3K27AC_peak_21726	62	.	4.16849	8.35895	6.25097	101
chr15	96860474	96860851	K562_DMSO_H3K27AC_peak_21727	73	.	4.15424	9.476	7.32635	279
chr15	96867653	96868227	K562_DMSO_H3K27AC_peak_21728	122	.	5.11595	14.5693	12.2695	143
chr15	96868339	96870611	K562_DMSO_H3K27AC_peak_21729	822	.	16.4439	85.5449	82.2531	1745
chr15	96870754	96871033	K562_DMSO_H3K27AC_peak_21730	54	.	3.78931	7.52151	5.44609	73
chr15	96872652	96873740	K562_DMSO_H3K27AC_peak_21731	595	.	13.7254	62.5755	59.554	933
chr15	96873910	96878376	K562_DMSO_H3K27AC_peak_21732	1006	.	15.1852	104.211	100.698	1466
chr15	96878542	96879298	K562_DMSO_H3K27AC_peak_21733	80	.	4.61457	10.2568	8.08123	459
chr15	96879785	96880883	K562_DMSO_H3K27AC_peak_21734	103	.	5.18665	12.5891	10.342	401
chr15	96897265	96898065	K562_DMSO_H3K27AC_peak_21735	253	.	5.42226	27.9506	25.3905	438
chr15	96898747	96899017	K562_DMSO_H3K27AC_peak_21736	70	.	3.74459	9.21216	7.07138	149
chr15	96899623	96901497	K562_DMSO_H3K27AC_peak_21737	582	.	13.256	61.2764	58.2702	776
chr15	96935764	96936130	K562_DMSO_H3K27AC_peak_21738	140	.	5.13148	16.4134	14.0699	157
chr15	96952535	96953378	K562_DMSO_H3K27AC_peak_21739	256	.	6.61291	28.2305	25.6659	166
chr15	96953588	96953931	K562_DMSO_H3K27AC_peak_21740	151	.	6.82975	17.4772	15.1103	204
chr15	97034945	97035717	K562_DMSO_H3K27AC_peak_21741	535	.	11.8306	56.4481	53.501	371
chr15	98418332	98418809	K562_DMSO_H3K27AC_peak_21742	204	.	7.36978	22.9643	20.4897	334
chr15	98418954	98419285	K562_DMSO_H3K27AC_peak_21743	452	.	11.6992	48.0625	45.2197	142
chr15	98503882	98504898	K562_DMSO_H3K27AC_peak_21744	698	.	12.898	72.9706	69.8266	162
chr15	98619334	98619704	K562_DMSO_H3K27AC_peak_21745	149	.	7.20897	17.3426	14.9786	219
chr15	98620067	98620688	K562_DMSO_H3K27AC_peak_21746	205	.	6.24099	23.0218	20.5457	305
chr15	98620869	98621127	K562_DMSO_H3K27AC_peak_21747	95	.	5.29459	11.7418	9.518	68
chr15	98634687	98635144	K562_DMSO_H3K27AC_peak_21748	121	.	6.40797	14.4084	12.1121	343
chr15	99190622	99191590	K562_DMSO_H3K27AC_peak_21749	413	.	10.072	44.1464	41.3542	442
chr15	99191754	99192652	K562_DMSO_H3K27AC_peak_21750	429	.	12.4134	45.8033	42.9892	218
chr15	99526075	99526264	K562_DMSO_H3K27AC_peak_21751	25	.	2.71785	4.43721	2.53742	69
chr15	99558193	99558879	K562_DMSO_H3K27AC_peak_21752	180	.	6.23506	20.4287	18.0004	81
chr15	99563120	99563450	K562_DMSO_H3K27AC_peak_21753	77	.	4.58534	9.87253	7.70928	112
chr15	99790717	99791431	K562_DMSO_H3K27AC_peak_21754	464	.	13.9663	49.3385	46.4801	567
chr15	99791707	99792137	K562_DMSO_H3K27AC_peak_21755	459	.	11.2511	48.812	45.9586	137
chr15	100105309	100107127	K562_DMSO_H3K27AC_peak_21756	1167	.	18.3332	120.426	116.718	1167
chr15	100242625	100242906	K562_DMSO_H3K27AC_peak_21757	120	.	5.47221	14.3779	12.0836	137
chr15	100243044	100243924	K562_DMSO_H3K27AC_peak_21758	236	.	8.74758	26.2096	23.6773	668
chr15	100244130	100244594	K562_DMSO_H3K27AC_peak_21759	237	.	9.31114	26.3166	23.7829	250
chr15	100273159	100273590	K562_DMSO_H3K27AC_peak_21760	238	.	7.21639	26.4269	23.8916	325
chr15	100273916	100274193	K562_DMSO_H3K27AC_peak_21761	164	.	5.54754	18.813	16.4169	107
chr15	100468765	100468926	K562_DMSO_H3K27AC_peak_21762	100	.	4.63633	12.2492	10.0114	101
chr15	100525207	100525447	K562_DMSO_H3K27AC_peak_21763	41	.	3.19747	6.13393	4.13108	74
chr15	100525993	100526548	K562_DMSO_H3K27AC_peak_21764	464	.	9.62524	49.3111	46.453	303
chr15	100526717	100527665	K562_DMSO_H3K27AC_peak_21765	154	.	6.227	17.8447	15.47	573
chr15	100651331	100651789	K562_DMSO_H3K27AC_peak_21766	67	.	4.15133	8.89386	6.76582	328
chr15	100774894	100775296	K562_DMSO_H3K27AC_peak_21767	40	.	3.44045	6.03137	4.03252	272
chr15	100890080	100890432	K562_DMSO_H3K27AC_peak_21768	585	.	12.3934	61.5596	58.5506	175
chr15	101134986	101135207	K562_DMSO_H3K27AC_peak_21769	61	.	4.53898	8.21608	6.11206	126
chr15	101135965	101137094	K562_DMSO_H3K27AC_peak_21770	216	.	8.28718	24.1079	21.6118	985
chr15	101137316	101138566	K562_DMSO_H3K27AC_peak_21771	167	.	7.64228	19.1743	16.7713	593
chr15	101138709	101139215	K562_DMSO_H3K27AC_peak_21772	112	.	4.75294	13.5601	11.2854	378
chr15	101140051	101140624	K562_DMSO_H3K27AC_peak_21773	62	.	4.14784	8.31428	6.20693	134
chr15	101140892	101142404	K562_DMSO_H3K27AC_peak_21774	539	.	12.4627	56.9317	53.9777	1368
chr15	101142803	101143697	K562_DMSO_H3K27AC_peak_21775	353	.	7.45509	38.0127	35.3018	238
chr15	101382967	101383172	K562_DMSO_H3K27AC_peak_21776	112	.	5.98555	13.56	11.2854	91
chr15	101383368	101383672	K562_DMSO_H3K27AC_peak_21777	190	.	6.98178	21.5175	19.0681	174
chr15	101383815	101384253	K562_DMSO_H3K27AC_peak_21778	98	.	5.44426	12.0556	9.82485	109
chr15	101384478	101384629	K562_DMSO_H3K27AC_peak_21779	35	.	3.31827	5.55545	3.58174	105
chr15	101459170	101459858	K562_DMSO_H3K27AC_peak_21780	41	.	2.99163	6.19567	4.1849	191
chr15	101548455	101548726	K562_DMSO_H3K27AC_peak_21781	404	.	8.57229	43.2756	40.4937	128
chr15	101625878	101626306	K562_DMSO_H3K27AC_peak_21782	58	.	3.12532	7.98551	5.89274	283
chr15	101626714	101627774	K562_DMSO_H3K27AC_peak_21783	592	.	11.1861	62.2781	59.26	201
chr15	101688997	101689444	K562_DMSO_H3K27AC_peak_21784	143	.	5.34706	16.6866	14.337	346
chr15	101707836	101708426	K562_DMSO_H3K27AC_peak_21785	493	.	11.7704	52.2541	49.3585	237
chr15	101791174	101791670	K562_DMSO_H3K27AC_peak_21786	114	.	4.28064	13.6795	11.4028	354
chr15	101791796	101792774	K562_DMSO_H3K27AC_peak_21787	494	.	11.1383	52.3767	49.4802	267
chr15	101816727	101817683	K562_DMSO_H3K27AC_peak_21788	758	.	11.4595	79.1111	75.8945	718
chr15	101833441	101835448	K562_DMSO_H3K27AC_peak_21789	934	.	14.4504	96.8342	93.4093	1752
chr15	101835629	101836134	K562_DMSO_H3K27AC_peak_21790	565	.	11.7338	59.4988	56.5144	158
chr15	101874106	101874362	K562_DMSO_H3K27AC_peak_21791	146	.	5.59557	17.0083	14.6515	132
chr15	101874797	101875071	K562_DMSO_H3K27AC_peak_21792	76	.	4.56263	9.82247	7.66126	57
chr15	101985388	101985593	K562_DMSO_H3K27AC_peak_21793	61	.	4.01695	8.30431	6.19815	117
chr15	101985706	101986475	K562_DMSO_H3K27AC_peak_21794	506	.	9.48683	53.5244	50.6127	448
chr15	101986633	101987585	K562_DMSO_H3K27AC_peak_21795	202	.	6.89523	22.6892	20.2184	820
chr15	101990885	101991591	K562_DMSO_H3K27AC_peak_21796	138	.	5.43569	16.1827	13.8449	245
chr15	101992702	101993105	K562_DMSO_H3K27AC_peak_21797	81	.	4.66149	10.3626	8.18369	126
chr15	101996923	101997151	K562_DMSO_H3K27AC_peak_21798	97	.	5.09644	12.0249	9.79441	80
chr15	102028561	102030336	K562_DMSO_H3K27AC_peak_21799	526	.	10.0418	55.618	52.6811	930
chr15	102184596	102184757	K562_DMSO_H3K27AC_peak_21800	35	.	3.20785	5.53377	3.56347	61
chr15	102191886	102192570	K562_DMSO_H3K27AC_peak_21801	886	.	13.9606	91.9891	88.6223	507
chr15	102192694	102193746	K562_DMSO_H3K27AC_peak_21802	634	.	11.6341	66.5083	63.4402	149
chr15	102209852	102210073	K562_DMSO_H3K27AC_peak_21803	43	.	3.87964	6.41685	4.3949	55
chr15	102263949	102264699	K562_DMSO_H3K27AC_peak_21804	568	.	10.181	59.8188	56.8304	583
chr15	102273570	102273778	K562_DMSO_H3K27AC_peak_21805	24	.	2.99259	4.31511	2.42937	9
chr15	102286502	102286861	K562_DMSO_H3K27AC_peak_21806	387	.	11.1992	41.5495	38.7911	146
chr15	102492891	102493148	K562_DMSO_H3K27AC_peak_21807	77	.	5.07298	9.88046	7.71508	178
chr15	102494243	102494395	K562_DMSO_H3K27AC_peak_21808	85	.	5.33998	10.7461	8.55352	81
chr15	102498968	102499171	K562_DMSO_H3K27AC_peak_21809	197	.	5.31305	22.1901	19.7294	96
chr15	102501506	102501775	K562_DMSO_H3K27AC_peak_21810	485	.	14.9519	51.4614	48.5757	158
chr15	102502117	102502305	K562_DMSO_H3K27AC_peak_21811	179	.	8.00997	20.418	17.9904	63
chr16	89151	89497	K562_DMSO_H3K27AC_peak_21812	61	.	3.68228	8.2798	6.17433	267
chr16	98727	98959	K562_DMSO_H3K27AC_peak_21813	38	.	3.34347	5.82561	3.83657	90
chr16	101643	102400	K562_DMSO_H3K27AC_peak_21814	221	.	7.26992	24.646	22.1406	632
chr16	102521	102766	K562_DMSO_H3K27AC_peak_21815	286	.	8.58169	31.2641	28.6525	126
chr16	102900	103607	K562_DMSO_H3K27AC_peak_21816	454	.	9.49517	48.2666	45.4221	443
chr16	103850	104633	K562_DMSO_H3K27AC_peak_21817	864	.	11.7486	89.7472	86.4054	214
chr16	122115	122546	K562_DMSO_H3K27AC_peak_21818	134	.	4.91961	15.76	13.432	271
chr16	122733	122916	K562_DMSO_H3K27AC_peak_21819	76	.	3.67384	9.76474	7.60598	104
chr16	125383	126097	K562_DMSO_H3K27AC_peak_21820	69	.	3.33368	9.12273	6.986	292
chr16	126498	129213	K562_DMSO_H3K27AC_peak_21821	1314	.	15.8782	135.321	131.421	1861
chr16	140356	140616	K562_DMSO_H3K27AC_peak_21822	32	.	2.69415	5.18825	3.23658	193
chr16	154395	155119	K562_DMSO_H3K27AC_peak_21823	117	.	5.1928	14.0509	11.7647	290
chr16	156939	157098	K562_DMSO_H3K27AC_peak_21824	42	.	2.93907	6.23421	4.22047	120
chr16	159229	159418	K562_DMSO_H3K27AC_peak_21825	70	.	4.13324	9.13784	7.00077	69
chr16	162082	162404	K562_DMSO_H3K27AC_peak_21826	74	.	4.34003	9.62618	7.47195	45
chr16	162516	163601	K562_DMSO_H3K27AC_peak_21827	305	.	8.31453	33.2121	30.5707	968
chr16	163717	164373	K562_DMSO_H3K27AC_peak_21828	235	.	6.50354	26.0616	23.5325	291
chr16	164956	165145	K562_DMSO_H3K27AC_peak_21829	25	.	2.67353	4.4933	2.58961	182
chr16	168670	169971	K562_DMSO_H3K27AC_peak_21830	185	.	4.92683	20.9994	18.5603	323
chr16	170228	171688	K562_DMSO_H3K27AC_peak_21831	166	.	5.26584	19.0399	16.6406	806
chr16	171903	172444	K562_DMSO_H3K27AC_peak_21832	70	.	3.64198	9.16762	7.02844	118
chr16	173221	173431	K562_DMSO_H3K27AC_peak_21833	52	.	3.25177	7.33533	5.27391	95
chr16	175330	175485	K562_DMSO_H3K27AC_peak_21834	46	.	3.26765	6.73395	4.6991	131
chr16	180032	180182	K562_DMSO_H3K27AC_peak_21835	53	.	3.84521	7.38564	5.31935	63
chr16	182820	183718	K562_DMSO_H3K27AC_peak_21836	21	.	2.4964	4.06004	2.18918	398
chr16	185340	185537	K562_DMSO_H3K27AC_peak_21837	50	.	3.82593	7.08466	5.03154	145
chr16	186105	186712	K562_DMSO_H3K27AC_peak_21838	97	.	5.23683	11.9803	9.75022	326
chr16	186916	188449	K562_DMSO_H3K27AC_peak_21839	1383	.	20.3872	142.327	138.334	1288
chr16	188745	189560	K562_DMSO_H3K27AC_peak_21840	478	.	8.64672	50.7245	47.8469	185
chr16	192300	194057	K562_DMSO_H3K27AC_peak_21841	368	.	7.86712	39.599	36.8674	1283
chr16	194166	194436	K562_DMSO_H3K27AC_peak_21842	38	.	2.70861	5.88108	3.89053	125
chr16	194965	195259	K562_DMSO_H3K27AC_peak_21843	59	.	3.67709	8.01559	5.92126	255
chr16	199137	199288	K562_DMSO_H3K27AC_peak_21844	52	.	3.25177	7.33533	5.27391	87
chr16	202365	203265	K562_DMSO_H3K27AC_peak_21845	283	.	7.72353	30.9121	28.3044	542
chr16	204299	204870	K562_DMSO_H3K27AC_peak_21846	951	.	17.2663	98.5614	95.1157	179
chr16	215085	215479	K562_DMSO_H3K27AC_peak_21847	432	.	10.9583	46.0602	43.2442	134
chr16	227173	227544	K562_DMSO_H3K27AC_peak_21848	125	.	5.51185	14.8566	12.551	284
chr16	227936	228432	K562_DMSO_H3K27AC_peak_21849	338	.	8.88505	36.5405	33.8512	216
chr16	228649	228861	K562_DMSO_H3K27AC_peak_21850	104	.	4.55592	12.6732	10.4236	82
chr16	230007	230362	K562_DMSO_H3K27AC_peak_21851	129	.	4.87964	15.291	12.9743	264
chr16	230494	231437	K562_DMSO_H3K27AC_peak_21852	552	.	8.70182	58.172	55.2029	376
chr16	231652	231830	K562_DMSO_H3K27AC_peak_21853	89	.	4.04476	11.1725	8.96668	59
chr16	261875	262027	K562_DMSO_H3K27AC_peak_21854	56	.	3.87883	7.7226	5.64142	75
chr16	278673	279643	K562_DMSO_H3K27AC_peak_21855	1326	.	14.683	136.517	132.601	650
chr16	283994	284616	K562_DMSO_H3K27AC_peak_21856	94	.	3.93356	11.6516	9.43098	440
chr16	284808	285613	K562_DMSO_H3K27AC_peak_21857	1120	.	15.7342	115.73	112.078	170
chr16	292373	292523	K562_DMSO_H3K27AC_peak_21858	30	.	2.82206	5.02236	3.0794	33
chr16	300296	300460	K562_DMSO_H3K27AC_peak_21859	76	.	4.39952	9.76449	7.60598	46
chr16	302001	303382	K562_DMSO_H3K27AC_peak_21860	455	.	8.90836	48.423	45.5744	1198
chr16	307906	308189	K562_DMSO_H3K27AC_peak_21861	64	.	3.6059	8.56946	6.45329	136
chr16	309149	309381	K562_DMSO_H3K27AC_peak_21862	30	.	2.98204	5.03688	3.09369	32
chr16	309683	309951	K562_DMSO_H3K27AC_peak_21863	77	.	4.01029	9.95247	7.78493	76
chr16	330675	331054	K562_DMSO_H3K27AC_peak_21864	131	.	4.81262	15.4235	13.1027	93
chr16	373683	374396	K562_DMSO_H3K27AC_peak_21865	166	.	5.64098	19.0999	16.6994	555
chr16	374682	375196	K562_DMSO_H3K27AC_peak_21866	78	.	4.05344	10.0702	7.8995	177
chr16	387480	387820	K562_DMSO_H3K27AC_peak_21867	27	.	2.57169	4.69267	2.77376	277
chr16	389995	390627	K562_DMSO_H3K27AC_peak_21868	100	.	3.94681	12.2443	10.0076	446
chr16	391040	391245	K562_DMSO_H3K27AC_peak_21869	131	.	5.29605	15.4249	13.1039	121
chr16	392279	392630	K562_DMSO_H3K27AC_peak_21870	81	.	4.39641	10.3693	8.19028	126
chr16	398066	398286	K562_DMSO_H3K27AC_peak_21871	59	.	3.80805	8.08369	5.98633	89
chr16	400972	402685	K562_DMSO_H3K27AC_peak_21872	1340	.	20.1665	138.002	134.067	1292
chr16	403231	403628	K562_DMSO_H3K27AC_peak_21873	282	.	6.25203	30.8234	28.2177	183
chr16	419672	420569	K562_DMSO_H3K27AC_peak_21874	352	.	8.46001	37.9766	35.2665	763
chr16	420883	421441	K562_DMSO_H3K27AC_peak_21875	180	.	6.23506	20.4287	18.0004	149
chr16	430781	431906	K562_DMSO_H3K27AC_peak_21876	729	.	12.7867	76.1108	72.9301	821
chr16	432072	432598	K562_DMSO_H3K27AC_peak_21877	516	.	9.60252	54.5607	51.6368	201
chr16	437405	437657	K562_DMSO_H3K27AC_peak_21878	27	.	2.90901	4.69271	2.77378	225
chr16	438257	438623	K562_DMSO_H3K27AC_peak_21879	120	.	5.31588	14.365	12.0724	198
chr16	445939	446099	K562_DMSO_H3K27AC_peak_21880	46	.	3.35094	6.726	4.69268	47
chr16	446414	449034	K562_DMSO_H3K27AC_peak_21881	825	.	12.0846	85.8359	82.5409	1080
chr16	449520	449828	K562_DMSO_H3K27AC_peak_21882	83	.	4.02197	10.5434	8.35771	212
chr16	450755	451692	K562_DMSO_H3K27AC_peak_21883	460	.	9.03318	48.8984	46.0445	771
chr16	451889	452656	K562_DMSO_H3K27AC_peak_21884	660	.	11.8032	69.1268	66.029	151
chr16	455285	456525	K562_DMSO_H3K27AC_peak_21885	192	.	5.37205	21.6628	19.2115	744
chr16	475138	476494	K562_DMSO_H3K27AC_peak_21886	239	.	6.36799	26.4819	23.9456	306
chr16	575901	576423	K562_DMSO_H3K27AC_peak_21887	101	.	4.33745	12.3483	10.1084	291
chr16	576535	579933	K562_DMSO_H3K27AC_peak_21888	1378	.	15.9175	141.852	137.864	1015
chr16	594233	594527	K562_DMSO_H3K27AC_peak_21889	28	.	2.54525	4.76646	2.84464	55
chr16	615586	620997	K562_DMSO_H3K27AC_peak_21890	720	.	11.8007	75.1728	72.0036	4508
chr16	628882	629210	K562_DMSO_H3K27AC_peak_21891	99	.	4.60119	12.1552	9.92131	229
chr16	638304	639903	K562_DMSO_H3K27AC_peak_21892	1866	.	24.4651	191.332	186.602	711
chr16	640117	640839	K562_DMSO_H3K27AC_peak_21893	425	.	8.53769	45.3385	42.5301	143
chr16	672329	673203	K562_DMSO_H3K27AC_peak_21894	179	.	5.32188	20.3518	17.926	290
chr16	679419	681388	K562_DMSO_H3K27AC_peak_21895	143	.	4.89845	16.7301	14.3794	421
chr16	685070	685399	K562_DMSO_H3K27AC_peak_21896	49	.	3.2218	7.03767	4.98569	85
chr16	685668	687075	K562_DMSO_H3K27AC_peak_21897	790	.	12.5643	82.2876	79.0342	395
chr16	687274	687811	K562_DMSO_H3K27AC_peak_21898	227	.	6.83235	25.2895	22.7724	257
chr16	688012	688449	K562_DMSO_H3K27AC_peak_21899	41	.	2.99163	6.19567	4.1849	298
chr16	690539	693383	K562_DMSO_H3K27AC_peak_21900	827	.	14.376	86.0359	82.7382	1604
chr16	693505	693707	K562_DMSO_H3K27AC_peak_21901	21	.	2.4964	4.06004	2.18918	1
chr16	710512	710811	K562_DMSO_H3K27AC_peak_21902	113	.	4.16608	13.5791	11.3041	176
chr16	711124	711609	K562_DMSO_H3K27AC_peak_21903	256	.	6.72656	28.17	25.6068	120
chr16	717402	717891	K562_DMSO_H3K27AC_peak_21904	63	.	3.55875	8.43661	6.32694	424
chr16	718121	719434	K562_DMSO_H3K27AC_peak_21905	953	.	11.3114	98.8475	95.3985	175
chr16	725444	726037	K562_DMSO_H3K27AC_peak_21906	219	.	6.43312	24.5021	21.9991	128
chr16	729259	729826	K562_DMSO_H3K27AC_peak_21907	477	.	8.90364	50.6588	47.7821	422
chr16	730075	731527	K562_DMSO_H3K27AC_peak_21908	870	.	12.5013	90.3941	87.0452	541
chr16	733499	734341	K562_DMSO_H3K27AC_peak_21909	811	.	12.2285	84.3908	81.112	700
chr16	734517	734678	K562_DMSO_H3K27AC_peak_21910	104	.	4.1762	12.7371	10.4854	78
chr16	739773	740850	K562_DMSO_H3K27AC_peak_21911	919	.	14.8743	95.3662	91.9592	483
chr16	745122	745292	K562_DMSO_H3K27AC_peak_21912	104	.	4.1762	12.7371	10.4854	73
chr16	765194	766134	K562_DMSO_H3K27AC_peak_21913	124	.	4.16802	14.7543	12.4512	196
chr16	769935	771441	K562_DMSO_H3K27AC_peak_21914	658	.	8.6433	68.9548	65.8591	1030
chr16	771623	772529	K562_DMSO_H3K27AC_peak_21915	223	.	5.50516	24.8607	22.3514	177
chr16	777052	778296	K562_DMSO_H3K27AC_peak_21916	249	.	6.54791	27.5531	24.9984	664
chr16	778535	779114	K562_DMSO_H3K27AC_peak_21917	68	.	3.49012	8.94883	6.81957	44
chr16	790156	790978	K562_DMSO_H3K27AC_peak_21918	827	.	13.3483	86.0182	82.7206	532
chr16	791178	791612	K562_DMSO_H3K27AC_peak_21919	282	.	6.25203	30.8234	28.2177	107
chr16	837778	838369	K562_DMSO_H3K27AC_peak_21920	526	.	9.71821	55.6022	52.6662	420
chr16	838661	839389	K562_DMSO_H3K27AC_peak_21921	513	.	8.33924	54.2738	51.3529	161
chr16	856732	857826	K562_DMSO_H3K27AC_peak_21922	1237	.	13.6808	127.55	123.751	762
chr16	858034	858490	K562_DMSO_H3K27AC_peak_21923	209	.	6.11333	23.463	20.9786	143
chr16	1020160	1020953	K562_DMSO_H3K27AC_peak_21924	789	.	11.4124	82.2108	78.9577	570
chr16	1202807	1202960	K562_DMSO_H3K27AC_peak_21925	103	.	4.43804	12.6476	10.3984	66
chr16	1351136	1351500	K562_DMSO_H3K27AC_peak_21926	216	.	5.83583	24.1587	21.6618	82
chr16	1358692	1361074	K562_DMSO_H3K27AC_peak_21927	2443	.	29.5025	250.13	244.347	567
chr16	1361334	1361860	K562_DMSO_H3K27AC_peak_21928	88	.	3.91876	11.0583	8.85608	334
chr16	1381383	1382467	K562_DMSO_H3K27AC_peak_21929	219	.	6.55335	24.4363	21.9338	322
chr16	1383259	1383540	K562_DMSO_H3K27AC_peak_21930	60	.	2.95398	8.14723	6.04857	171
chr16	1383700	1384133	K562_DMSO_H3K27AC_peak_21931	145	.	4.58381	16.9518	14.5972	72
chr16	1401300	1401837	K562_DMSO_H3K27AC_peak_21932	123	.	4.79062	14.6785	12.3763	407
chr16	1401996	1402326	K562_DMSO_H3K27AC_peak_21933	132	.	4.37545	15.539	13.2164	109
chr16	1427497	1427783	K562_DMSO_H3K27AC_peak_21934	82	.	4.07214	10.4044	8.22354	121
chr16	1428099	1430129	K562_DMSO_H3K27AC_peak_21935	2503	.	23.2955	256.324	250.379	1276
chr16	1458490	1458680	K562_DMSO_H3K27AC_peak_21936	31	.	2.79227	5.11948	3.17224	11
chr16	1463939	1464721	K562_DMSO_H3K27AC_peak_21937	1139	.	14.8974	117.668	113.993	524
chr16	1468602	1468753	K562_DMSO_H3K27AC_peak_21938	30	.	2.82206	5.02236	3.0794	75
chr16	1469391	1469636	K562_DMSO_H3K27AC_peak_21939	154	.	6.20184	17.7822	15.4096	134
chr16	1469987	1470731	K562_DMSO_H3K27AC_peak_21940	989	.	15.9944	102.467	98.9766	555
chr16	1470914	1471655	K562_DMSO_H3K27AC_peak_21941	831	.	17.046	86.4427	83.1403	171
chr16	1478419	1478569	K562_DMSO_H3K27AC_peak_21942	39	.	3.13756	5.98742	3.98994	137
chr16	1478770	1478921	K562_DMSO_H3K27AC_peak_21943	35	.	3.018	5.49952	3.5334	47
chr16	1501354	1501583	K562_DMSO_H3K27AC_peak_21944	41	.	3.05115	6.16491	4.15536	92
chr16	1520478	1521490	K562_DMSO_H3K27AC_peak_21945	87	.	3.72754	10.9564	8.75674	311
chr16	1523734	1524120	K562_DMSO_H3K27AC_peak_21946	66	.	3.98115	8.7708	6.64607	336
chr16	1524278	1525748	K562_DMSO_H3K27AC_peak_21947	1314	.	14.5961	135.31	131.41	1005
chr16	1542479	1544187	K562_DMSO_H3K27AC_peak_21948	1494	.	19.8387	153.629	149.48	997
chr16	1592349	1592656	K562_DMSO_H3K27AC_peak_21949	32	.	2.66094	5.25321	3.29558	251
chr16	1593018	1593202	K562_DMSO_H3K27AC_peak_21950	58	.	3.2394	7.9403	5.85192	99
chr16	1660152	1660691	K562_DMSO_H3K27AC_peak_21951	323	.	8.20421	35.0062	32.3387	398
chr16	1660893	1662018	K562_DMSO_H3K27AC_peak_21952	533	.	11.9913	56.2526	53.3074	1012
chr16	1662439	1663665	K562_DMSO_H3K27AC_peak_21953	609	.	10.3056	64.0199	60.9819	175
chr16	1663817	1665119	K562_DMSO_H3K27AC_peak_21954	673	.	10.9634	70.4982	67.3836	618
chr16	1694588	1694865	K562_DMSO_H3K27AC_peak_21955	87	.	4.65448	10.9948	8.79433	171
chr16	1695306	1696652	K562_DMSO_H3K27AC_peak_21956	125	.	5.3438	14.8083	12.5036	402
chr16	1728270	1729214	K562_DMSO_H3K27AC_peak_21957	1148	.	15.4583	118.523	114.837	249
chr16	1729446	1729997	K562_DMSO_H3K27AC_peak_21958	121	.	5.34302	14.4337	12.1372	423
chr16	1755041	1756073	K562_DMSO_H3K27AC_peak_21959	668	.	12.0219	69.9156	66.8085	884
chr16	1756220	1757718	K562_DMSO_H3K27AC_peak_21960	492	.	8.33771	52.1104	49.2163	519
chr16	1758700	1758912	K562_DMSO_H3K27AC_peak_21961	32	.	2.94981	5.1496	3.20103	167
chr16	1813365	1813606	K562_DMSO_H3K27AC_peak_21962	43	.	2.81279	6.38479	4.36467	228
chr16	1820758	1824513	K562_DMSO_H3K27AC_peak_21963	1446	.	17.2203	148.701	144.621	2610
chr16	1831849	1832576	K562_DMSO_H3K27AC_peak_21964	526	.	10.1876	55.5383	52.603	595
chr16	1832969	1833829	K562_DMSO_H3K27AC_peak_21965	575	.	11.0634	60.5478	57.5512	189
chr16	1876123	1876798	K562_DMSO_H3K27AC_peak_21966	366	.	8.24956	39.4162	36.6866	301
chr16	1876964	1877167	K562_DMSO_H3K27AC_peak_21967	207	.	5.93018	23.2639	20.7826	104
chr16	1883131	1883500	K562_DMSO_H3K27AC_peak_21968	64	.	3.71324	8.61444	6.49584	249
chr16	1917567	1917724	K562_DMSO_H3K27AC_peak_21969	43	.	3.87964	6.41685	4.3949	82
chr16	1921892	1922157	K562_DMSO_H3K27AC_peak_21970	627	.	13.1096	65.8442	62.7849	138
chr16	1922276	1922757	K562_DMSO_H3K27AC_peak_21971	174	.	5.3883	19.8299	17.4141	358
chr16	1979198	1979738	K562_DMSO_H3K27AC_peak_21972	648	.	11.8364	67.9002	64.8162	382
chr16	1979922	1980207	K562_DMSO_H3K27AC_peak_21973	282	.	6.25203	30.8234	28.2177	102
chr16	1991281	1992025	K562_DMSO_H3K27AC_peak_21974	58	.	3.30646	7.93015	5.84284	615
chr16	1992216	1993197	K562_DMSO_H3K27AC_peak_21975	361	.	8.5703	38.8835	36.1614	806
chr16	2004804	2004982	K562_DMSO_H3K27AC_peak_21976	69	.	3.87835	9.05281	6.91966	54
chr16	2008849	2009197	K562_DMSO_H3K27AC_peak_21977	116	.	4.74981	13.8854	11.6043	190
chr16	2009557	2010569	K562_DMSO_H3K27AC_peak_21978	827	.	13.3483	86.0182	82.7206	267
chr16	2012688	2014812	K562_DMSO_H3K27AC_peak_21979	1059	.	15.1558	109.51	105.934	1892
chr16	2014994	2016182	K562_DMSO_H3K27AC_peak_21980	958	.	14.6954	99.2789	95.8243	370
chr16	2021059	2021910	K562_DMSO_H3K27AC_peak_21981	526	.	10.0418	55.618	52.6811	648
chr16	2022080	2023090	K562_DMSO_H3K27AC_peak_21982	731	.	11.9164	76.3027	73.1201	219
chr16	2034231	2035337	K562_DMSO_H3K27AC_peak_21983	517	.	9.34333	54.7142	51.7872	134
chr16	2040049	2040887	K562_DMSO_H3K27AC_peak_21984	316	.	6.64898	34.2606	31.6042	649
chr16	2041835	2042075	K562_DMSO_H3K27AC_peak_21985	160	.	5.69871	18.4814	16.0928	130
chr16	2042524	2043946	K562_DMSO_H3K27AC_peak_21986	465	.	9.02405	49.4323	46.5713	535
chr16	2044160	2044425	K562_DMSO_H3K27AC_peak_21987	37	.	2.81661	5.70233	3.71769	208
chr16	2055170	2055390	K562_DMSO_H3K27AC_peak_21988	70	.	3.74459	9.21216	7.07138	128
chr16	2056492	2058493	K562_DMSO_H3K27AC_peak_21989	334	.	8.05449	36.102	33.4186	1624
chr16	2058650	2059713	K562_DMSO_H3K27AC_peak_21990	1312	.	18.8603	135.121	131.222	811
chr16	2059919	2061176	K562_DMSO_H3K27AC_peak_21991	642	.	13.6139	67.3507	64.2734	118
chr16	2065618	2066027	K562_DMSO_H3K27AC_peak_21992	69	.	3.9893	9.06615	6.93148	94
chr16	2072816	2073224	K562_DMSO_H3K27AC_peak_21993	139	.	4.7728	16.3072	13.9672	314
chr16	2073431	2073920	K562_DMSO_H3K27AC_peak_21994	235	.	6.13173	26.0697	23.54	111
chr16	2076628	2077578	K562_DMSO_H3K27AC_peak_21995	228	.	5.72976	25.3714	22.8532	437
chr16	2082703	2084121	K562_DMSO_H3K27AC_peak_21996	155	.	5.391	17.9472	15.5704	353
chr16	2085433	2086003	K562_DMSO_H3K27AC_peak_21997	43	.	3.05814	6.37997	4.36018	421
chr16	2092196	2092704	K562_DMSO_H3K27AC_peak_21998	166	.	5.90823	19.085	16.6846	379
chr16	2097060	2097819	K562_DMSO_H3K27AC_peak_21999	346	.	7.55226	37.3901	34.6893	616
chr16	2097991	2098644	K562_DMSO_H3K27AC_peak_22000	218	.	5.12602	24.3488	21.8488	143
chr16	2174957	2175110	K562_DMSO_H3K27AC_peak_22001	45	.	3.70942	6.59002	4.56327	75
chr16	2177352	2177545	K562_DMSO_H3K27AC_peak_22002	58	.	3.56471	7.97009	5.87786	93
chr16	2178420	2179174	K562_DMSO_H3K27AC_peak_22003	498	.	15.2189	52.7791	49.8754	175
chr16	2185233	2185959	K562_DMSO_H3K27AC_peak_22004	510	.	15.0645	53.9602	51.0426	520
chr16	2186244	2186483	K562_DMSO_H3K27AC_peak_22005	256	.	9.39087	28.1932	25.6298	115
chr16	2198722	2199100	K562_DMSO_H3K27AC_peak_22006	122	.	4.65363	14.5869	12.2869	134
chr16	2200827	2201028	K562_DMSO_H3K27AC_peak_22007	75	.	3.9308	9.73376	7.57682	95
chr16	2201266	2201557	K562_DMSO_H3K27AC_peak_22008	32	.	2.82334	5.19925	3.24378	228
chr16	2201742	2205361	K562_DMSO_H3K27AC_peak_22009	682	.	12.0571	71.4033	68.2779	1741
chr16	2205744	2207335	K562_DMSO_H3K27AC_peak_22010	950	.	16.4868	98.5354	95.0906	212
chr16	2208301	2209152	K562_DMSO_H3K27AC_peak_22011	70	.	3.55138	9.13866	7.00095	257
chr16	2209359	2209746	K562_DMSO_H3K27AC_peak_22012	45	.	3.11755	6.54312	4.51782	130
chr16	2220122	2220272	K562_DMSO_H3K27AC_peak_22013	43	.	3.30083	6.38398	4.36414	106
chr16	2229080	2229252	K562_DMSO_H3K27AC_peak_22014	22	.	2.47135	4.13684	2.26158	163
chr16	2237041	2237258	K562_DMSO_H3K27AC_peak_22015	96	.	4.28515	11.8908	9.66397	105
chr16	2245995	2247063	K562_DMSO_H3K27AC_peak_22016	151	.	5.49559	17.4985	15.13	869
chr16	2254774	2257460	K562_DMSO_H3K27AC_peak_22017	1127	.	12.2846	116.361	112.703	814
chr16	2262967	2263557	K562_DMSO_H3K27AC_peak_22018	67	.	3.73457	8.92755	6.79881	492
chr16	2263879	2264785	K562_DMSO_H3K27AC_peak_22019	645	.	8.90469	67.5867	64.507	607
chr16	2265259	2266574	K562_DMSO_H3K27AC_peak_22020	859	.	16.3495	89.2729	85.9376	631
chr16	2266808	2266972	K562_DMSO_H3K27AC_peak_22021	23	.	2.44923	4.21637	2.33708	130
chr16	2272786	2273245	K562_DMSO_H3K27AC_peak_22022	158	.	5.36966	18.2582	15.8752	328
chr16	2273638	2275440	K562_DMSO_H3K27AC_peak_22023	829	.	11.1492	86.2331	82.9325	152
chr16	2276241	2276613	K562_DMSO_H3K27AC_peak_22024	66	.	3.78166	8.79728	6.67217	298
chr16	2300250	2302762	K562_DMSO_H3K27AC_peak_22025	2507	.	31.9533	256.716	250.763	1165
chr16	2302956	2303124	K562_DMSO_H3K27AC_peak_22026	62	.	3.94338	8.40715	6.29814	102
chr16	2316115	2316280	K562_DMSO_H3K27AC_peak_22027	52	.	3.60663	7.3478	5.28502	70
chr16	2316954	2319104	K562_DMSO_H3K27AC_peak_22028	1556	.	19.2091	159.862	155.625	1010
chr16	2319225	2319500	K562_DMSO_H3K27AC_peak_22029	64	.	3.42892	8.52697	6.41364	148
chr16	2346904	2347322	K562_DMSO_H3K27AC_peak_22030	35	.	2.55816	5.5433	3.57272	94
chr16	2388175	2388416	K562_DMSO_H3K27AC_peak_22031	46	.	3.26765	6.73395	4.6991	143
chr16	2388803	2390710	K562_DMSO_H3K27AC_peak_22032	599	.	9.89685	62.9353	59.9108	1232
chr16	2391097	2391334	K562_DMSO_H3K27AC_peak_22033	252	.	7.20129	27.8276	25.2695	90
chr16	2452909	2453146	K562_DMSO_H3K27AC_peak_22034	35	.	3.03759	5.54655	3.57448	123
chr16	2453627	2454781	K562_DMSO_H3K27AC_peak_22035	323	.	10.8356	34.9739	32.3067	486
chr16	2454933	2455335	K562_DMSO_H3K27AC_peak_22036	120	.	4.39633	14.3787	12.0841	141
chr16	2455546	2455933	K562_DMSO_H3K27AC_peak_22037	109	.	4.42241	13.223	10.9592	112
chr16	2478387	2479210	K562_DMSO_H3K27AC_peak_22038	1018	.	16.614	105.418	101.891	652
chr16	2479420	2480357	K562_DMSO_H3K27AC_peak_22039	1085	.	13.9926	112.123	108.517	311
chr16	2509364	2509956	K562_DMSO_H3K27AC_peak_22040	201	.	6.38676	22.601	20.1318	467
chr16	2510122	2510844	K562_DMSO_H3K27AC_peak_22041	510	.	10.2732	53.993	51.0749	308
chr16	2523565	2526031	K562_DMSO_H3K27AC_peak_22042	806	.	10.6865	83.9538	80.6805	1136
chr16	2529339	2529510	K562_DMSO_H3K27AC_peak_22043	42	.	3.15947	6.2463	4.2324	33
chr16	2530719	2531268	K562_DMSO_H3K27AC_peak_22044	58	.	3.46722	7.94277	5.8535	226
chr16	2531595	2531833	K562_DMSO_H3K27AC_peak_22045	47	.	3.35734	6.74182	4.70461	194
chr16	2532530	2533099	K562_DMSO_H3K27AC_peak_22046	52	.	3.41618	7.34303	5.28035	63
chr16	2533368	2533638	K562_DMSO_H3K27AC_peak_22047	75	.	4.03348	9.73582	7.57826	100
chr16	2534289	2535777	K562_DMSO_H3K27AC_peak_22048	219	.	7.01383	24.418	21.9157	578
chr16	2537880	2538192	K562_DMSO_H3K27AC_peak_22049	49	.	3.44955	6.96828	4.9189	288
chr16	2551472	2551675	K562_DMSO_H3K27AC_peak_22050	101	.	4.33745	12.3483	10.1084	88
chr16	2560320	2560474	K562_DMSO_H3K27AC_peak_22051	49	.	3.38286	7.02994	4.9783	40
chr16	2561475	2562295	K562_DMSO_H3K27AC_peak_22052	85	.	4.1766	10.694	8.50413	681
chr16	2562464	2563108	K562_DMSO_H3K27AC_peak_22053	64	.	3.28901	8.53164	6.41793	289
chr16	2563264	2565701	K562_DMSO_H3K27AC_peak_22054	1755	.	22.718	180.099	175.557	557
chr16	2565843	2566165	K562_DMSO_H3K27AC_peak_22055	47	.	3.22726	6.84087	4.79659	68
chr16	2566391	2566575	K562_DMSO_H3K27AC_peak_22056	58	.	3.38184	7.93031	5.84284	117
chr16	2568087	2568432	K562_DMSO_H3K27AC_peak_22057	58	.	3.46722	7.94277	5.8535	67
chr16	2568874	2569073	K562_DMSO_H3K27AC_peak_22058	21	.	2.2919	4.02982	2.16165	4
chr16	2569798	2569976	K562_DMSO_H3K27AC_peak_22059	48	.	3.32786	6.88922	4.84222	79
chr16	2570356	2571272	K562_DMSO_H3K27AC_peak_22060	614	.	11.4462	64.5122	61.468	178
chr16	2581444	2581906	K562_DMSO_H3K27AC_peak_22061	174	.	5.63814	19.8789	17.4626	217
chr16	2582165	2583220	K562_DMSO_H3K27AC_peak_22062	515	.	8.16688	54.5196	51.5971	233
chr16	2586357	2586664	K562_DMSO_H3K27AC_peak_22063	68	.	3.94234	8.9479	6.81878	228
chr16	2586782	2587809	K562_DMSO_H3K27AC_peak_22064	243	.	6.24742	26.9201	24.3771	879
chr16	2588010	2588405	K562_DMSO_H3K27AC_peak_22065	804	.	14.1462	83.7549	80.4842	201
chr16	2653428	2654399	K562_DMSO_H3K27AC_peak_22066	500	.	7.84142	52.91	50.0051	310
chr16	2713971	2714467	K562_DMSO_H3K27AC_peak_22067	69	.	4.35524	9.05847	6.92416	218
chr16	2723106	2723410	K562_DMSO_H3K27AC_peak_22068	606	.	11.7885	63.6993	60.6649	182
chr16	2723662	2723991	K562_DMSO_H3K27AC_peak_22069	206	.	6.89721	23.1588	20.6794	82
chr16	2731154	2732341	K562_DMSO_H3K27AC_peak_22070	599	.	12.1794	62.9503	59.9252	734
chr16	2732520	2733366	K562_DMSO_H3K27AC_peak_22071	783	.	12.0597	81.6362	78.3913	157
chr16	2770269	2772019	K562_DMSO_H3K27AC_peak_22072	447	.	7.70473	47.6343	44.7961	1000
chr16	2788101	2788368	K562_DMSO_H3K27AC_peak_22073	31	.	2.77377	5.07182	3.12664	96
chr16	2788693	2789091	K562_DMSO_H3K27AC_peak_22074	219	.	6.87943	24.502	21.9991	188
chr16	2789222	2789555	K562_DMSO_H3K27AC_peak_22075	52	.	3.41618	7.34303	5.28035	257
chr16	2800889	2804647	K562_DMSO_H3K27AC_peak_22076	2140	.	23.743	219.298	214.094	1889
chr16	2805249	2805405	K562_DMSO_H3K27AC_peak_22077	63	.	3.86917	8.49609	6.38521	73
chr16	2826505	2828583	K562_DMSO_H3K27AC_peak_22078	2078	.	23.3776	212.971	207.876	990
chr16	2836411	2836644	K562_DMSO_H3K27AC_peak_22079	70	.	3.74459	9.21216	7.07138	137
chr16	2866584	2868395	K562_DMSO_H3K27AC_peak_22080	980	.	13.0995	101.513	98.0316	783
chr16	2917750	2918534	K562_DMSO_H3K27AC_peak_22081	994	.	12.5089	102.972	99.4741	625
chr16	2932331	2932642	K562_DMSO_H3K27AC_peak_22082	104	.	3.64903	12.6842	10.4344	96
chr16	2933235	2933926	K562_DMSO_H3K27AC_peak_22083	777	.	10.9906	80.9392	77.701	214
chr16	2954377	2955397	K562_DMSO_H3K27AC_peak_22084	815	.	13.2258	84.8358	81.5524	757
chr16	2961981	2962688	K562_DMSO_H3K27AC_peak_22085	692	.	10.2326	72.3695	69.2343	202
chr16	2965198	2966116	K562_DMSO_H3K27AC_peak_22086	70	.	4.05695	9.23528	7.09382	611
chr16	3013370	3014067	K562_DMSO_H3K27AC_peak_22087	149	.	4.97724	17.3428	14.9788	558
chr16	3014622	3014871	K562_DMSO_H3K27AC_peak_22088	42	.	2.93907	6.23421	4.22047	57
chr16	3017880	3018317	K562_DMSO_H3K27AC_peak_22089	82	.	4.07639	10.4162	8.23486	277
chr16	3018582	3018743	K562_DMSO_H3K27AC_peak_22090	24	.	2.42955	4.29813	2.41452	159
chr16	3019326	3020872	K562_DMSO_H3K27AC_peak_22091	652	.	11.7835	68.3831	65.2931	204
chr16	3028053	3028209	K562_DMSO_H3K27AC_peak_22092	59	.	3.60305	8.07165	5.97564	93
chr16	3029332	3032292	K562_DMSO_H3K27AC_peak_22093	1950	.	21.4605	199.968	195.096	953
chr16	3032636	3032937	K562_DMSO_H3K27AC_peak_22094	96	.	4.38586	11.8773	9.65079	83
chr16	3033146	3033472	K562_DMSO_H3K27AC_peak_22095	141	.	5.29632	16.5388	14.1931	85
chr16	3033583	3033733	K562_DMSO_H3K27AC_peak_22096	96	.	4.17524	11.8572	9.63091	83
chr16	3054223	3054592	K562_DMSO_H3K27AC_peak_22097	531	.	11.2882	56.0964	53.1524	204
chr16	3054808	3058781	K562_DMSO_H3K27AC_peak_22098	529	.	10.2802	55.8722	52.9305	3475
chr16	3070038	3070219	K562_DMSO_H3K27AC_peak_22099	131	.	4.73666	15.5159	13.1939	83
chr16	3070372	3071428	K562_DMSO_H3K27AC_peak_22100	471	.	9.03982	50.062	47.1938	126
chr16	3071821	3072330	K562_DMSO_H3K27AC_peak_22101	92	.	3.53511	11.4878	9.2741	393
chr16	3072646	3073215	K562_DMSO_H3K27AC_peak_22102	64	.	3.42892	8.52697	6.41364	362
chr16	3073407	3074757	K562_DMSO_H3K27AC_peak_22103	1620	.	19.5148	166.388	162.054	772
chr16	3108282	3108520	K562_DMSO_H3K27AC_peak_22104	42	.	3.15267	6.22904	4.21604	62
chr16	3108706	3109371	K562_DMSO_H3K27AC_peak_22105	1259	.	16.6405	129.823	125.994	506
chr16	3109537	3110069	K562_DMSO_H3K27AC_peak_22106	346	.	7.42321	37.3925	34.6917	155
chr16	3110385	3110558	K562_DMSO_H3K27AC_peak_22107	52	.	3.41618	7.34303	5.28035	88
chr16	3113258	3113720	K562_DMSO_H3K27AC_peak_22108	138	.	5.43569	16.1827	13.8449	209
chr16	3113862	3115785	K562_DMSO_H3K27AC_peak_22109	279	.	7.93308	30.5135	27.9127	1541
chr16	3116038	3116256	K562_DMSO_H3K27AC_peak_22110	47	.	3.18984	6.73984	4.70395	109
chr16	3119474	3120881	K562_DMSO_H3K27AC_peak_22111	229	.	7.41237	25.5185	22.9985	556
chr16	3136924	3137270	K562_DMSO_H3K27AC_peak_22112	52	.	3.25177	7.33533	5.27391	136
chr16	3149912	3150098	K562_DMSO_H3K27AC_peak_22113	64	.	3.2295	8.5474	6.43247	128
chr16	3150476	3151173	K562_DMSO_H3K27AC_peak_22114	92	.	4.47645	11.5043	9.28887	611
chr16	3156130	3156545	K562_DMSO_H3K27AC_peak_22115	1022	.	14.8087	105.817	102.285	255
chr16	3161977	3162202	K562_DMSO_H3K27AC_peak_22116	30	.	2.82206	5.02236	3.0794	84
chr16	3162562	3163308	K562_DMSO_H3K27AC_peak_22117	412	.	9.65441	44.0734	41.2827	121
chr16	3174071	3174238	K562_DMSO_H3K27AC_peak_22118	101	.	4.16369	12.4045	10.1635	77
chr16	3174629	3175335	K562_DMSO_H3K27AC_peak_22119	404	.	8.57229	43.2756	40.4937	158
chr16	3179326	3179617	K562_DMSO_H3K27AC_peak_22120	158	.	5.73996	18.2021	15.8206	227
chr16	3179859	3180156	K562_DMSO_H3K27AC_peak_22121	61	.	3.77808	8.26972	6.16476	211
chr16	3183982	3184855	K562_DMSO_H3K27AC_peak_22122	891	.	15.3861	92.5206	89.147	618
chr16	3185085	3185757	K562_DMSO_H3K27AC_peak_22123	875	.	15.5956	90.872	87.517	241
chr16	3185913	3186113	K562_DMSO_H3K27AC_peak_22124	79	.	4.40368	10.0803	7.90867	70
chr16	3199401	3199741	K562_DMSO_H3K27AC_peak_22125	76	.	4.07883	9.85567	7.69377	266
chr16	3199885	3200446	K562_DMSO_H3K27AC_peak_22126	365	.	8.87145	39.3003	36.5722	401
chr16	3200836	3201412	K562_DMSO_H3K27AC_peak_22127	70	.	3.74459	9.21216	7.07138	82
chr16	3201942	3202170	K562_DMSO_H3K27AC_peak_22128	107	.	4.16495	12.9917	10.7346	90
chr16	3202499	3202774	K562_DMSO_H3K27AC_peak_22129	40	.	3.33344	6.02278	4.02423	79
chr16	3207698	3207858	K562_DMSO_H3K27AC_peak_22130	58	.	3.2394	7.9403	5.85192	54
chr16	3208177	3208751	K562_DMSO_H3K27AC_peak_22131	350	.	7.63574	37.7054	35.0006	418
chr16	3209016	3209516	K562_DMSO_H3K27AC_peak_22132	683	.	10.7303	71.4446	68.3187	247
chr16	3213958	3214174	K562_DMSO_H3K27AC_peak_22133	64	.	3.28901	8.53164	6.41793	106
chr16	3215689	3215993	K562_DMSO_H3K27AC_peak_22134	81	.	4.14257	10.3114	8.13464	219
chr16	3224914	3225608	K562_DMSO_H3K27AC_peak_22135	200	.	5.60698	22.5266	20.0594	597
chr16	3232752	3234081	K562_DMSO_H3K27AC_peak_22136	178	.	4.83208	20.2618	17.8379	408
chr16	3238184	3239543	K562_DMSO_H3K27AC_peak_22137	284	.	8.11767	31.0476	28.4386	119
chr16	3284243	3285432	K562_DMSO_H3K27AC_peak_22138	661	.	10.2216	69.2314	66.1323	714
chr16	3313360	3314538	K562_DMSO_H3K27AC_peak_22139	599	.	9.89685	62.9353	59.9108	714
chr16	3314656	3315104	K562_DMSO_H3K27AC_peak_22140	101	.	4.16369	12.4045	10.1635	117
chr16	3332332	3333324	K562_DMSO_H3K27AC_peak_22141	1170	.	16.197	120.763	117.049	734
chr16	3333461	3334207	K562_DMSO_H3K27AC_peak_22142	748	.	13.5425	78.0241	74.8205	163
chr16	3354929	3356220	K562_DMSO_H3K27AC_peak_22143	656	.	11.5114	68.7193	65.6259	708
chr16	3438756	3439001	K562_DMSO_H3K27AC_peak_22144	80	.	4.32733	10.1986	8.02384	139
chr16	3439177	3440751	K562_DMSO_H3K27AC_peak_22145	141	.	5.71208	16.5352	14.1895	70
chr16	3450342	3450970	K562_DMSO_H3K27AC_peak_22146	739	.	12.877	77.1395	73.9463	477
chr16	3451245	3451683	K562_DMSO_H3K27AC_peak_22147	159	.	4.25179	18.3596	15.9732	326
chr16	3507263	3509141	K562_DMSO_H3K27AC_peak_22148	930	.	10.6551	96.4776	93.0571	560
chr16	3551057	3551300	K562_DMSO_H3K27AC_peak_22149	48	.	2.96011	6.85771	4.81289	146
chr16	3639330	3639985	K562_DMSO_H3K27AC_peak_22150	58	.	3.46722	7.94277	5.8535	210
chr16	3661012	3661565	K562_DMSO_H3K27AC_peak_22151	732	.	8.68455	76.4015	73.2184	380
chr16	3661808	3662849	K562_DMSO_H3K27AC_peak_22152	697	.	11.5693	72.9258	69.7827	204
chr16	3662973	3663134	K562_DMSO_H3K27AC_peak_22153	67	.	4.12345	8.82931	6.70368	103
chr16	3664142	3664391	K562_DMSO_H3K27AC_peak_22154	24	.	2.76949	4.38861	2.49233	238
chr16	3667711	3667959	K562_DMSO_H3K27AC_peak_22155	32	.	3.26282	5.2306	3.27443	224
chr16	3687373	3687671	K562_DMSO_H3K27AC_peak_22156	139	.	6.30812	16.3304	13.9903	181
chr16	3687810	3688021	K562_DMSO_H3K27AC_peak_22157	71	.	4.45679	9.27936	7.1354	100
chr16	3695885	3696322	K562_DMSO_H3K27AC_peak_22158	136	.	5.48529	15.9361	13.6042	187
chr16	3704756	3704906	K562_DMSO_H3K27AC_peak_22159	62	.	3.93832	8.39515	6.28635	95
chr16	3764061	3764251	K562_DMSO_H3K27AC_peak_22160	41	.	3.28877	6.13885	4.13414	101
chr16	3765116	3765421	K562_DMSO_H3K27AC_peak_22161	67	.	4.12345	8.82931	6.70368	193
chr16	3766699	3768284	K562_DMSO_H3K27AC_peak_22162	1247	.	16.3354	128.549	124.736	534
chr16	3895644	3895866	K562_DMSO_H3K27AC_peak_22163	101	.	5.40589	12.3464	10.1066	141
chr16	3897452	3897606	K562_DMSO_H3K27AC_peak_22164	64	.	3.71324	8.61444	6.49584	107
chr16	3897916	3898172	K562_DMSO_H3K27AC_peak_22165	112	.	5.28351	13.5464	11.2729	144
chr16	3899006	3899500	K562_DMSO_H3K27AC_peak_22166	27	.	2.57169	4.69267	2.77376	242
chr16	3922347	3923008	K562_DMSO_H3K27AC_peak_22167	144	.	6.34754	16.8485	14.4961	540
chr16	3923362	3923654	K562_DMSO_H3K27AC_peak_22168	89	.	4.0322	11.1343	8.93034	175
chr16	3923804	3924731	K562_DMSO_H3K27AC_peak_22169	584	.	11.5112	61.431	58.4229	215
chr16	3929431	3931602	K562_DMSO_H3K27AC_peak_22170	1903	.	24.4533	195.162	190.369	938
chr16	4126836	4127399	K562_DMSO_H3K27AC_peak_22171	101	.	4.82666	12.4136	10.1722	292
chr16	4127778	4127928	K562_DMSO_H3K27AC_peak_22172	45	.	3.82626	6.5712	4.54529	42
chr16	4166727	4167034	K562_DMSO_H3K27AC_peak_22173	48	.	2.91697	6.90375	4.85634	55
chr16	4229017	4229168	K562_DMSO_H3K27AC_peak_22174	81	.	4.52872	10.3766	8.19644	94
chr16	4233109	4233974	K562_DMSO_H3K27AC_peak_22175	726	.	11.147	75.8012	72.624	508
chr16	4234099	4234472	K562_DMSO_H3K27AC_peak_22176	183	.	5.68777	20.8304	18.3956	119
chr16	4294126	4294348	K562_DMSO_H3K27AC_peak_22177	64	.	3.90209	8.57727	6.46083	116
chr16	4299753	4299907	K562_DMSO_H3K27AC_peak_22178	53	.	3.62896	7.40113	5.33422	28
chr16	4303112	4303837	K562_DMSO_H3K27AC_peak_22179	413	.	8.97489	44.1484	41.3555	372
chr16	4320551	4320971	K562_DMSO_H3K27AC_peak_22180	75	.	3.26318	9.74138	7.58365	334
chr16	4321081	4322904	K562_DMSO_H3K27AC_peak_22181	570	.	9.09568	60.0011	57.0099	1142
chr16	4323098	4323503	K562_DMSO_H3K27AC_peak_22182	91	.	4.18841	11.3116	9.10239	124
chr16	4323636	4323970	K562_DMSO_H3K27AC_peak_22183	64	.	3.2295	8.5474	6.43247	75
chr16	4356521	4357602	K562_DMSO_H3K27AC_peak_22184	220	.	5.62558	24.564	22.0604	931
chr16	4357793	4358577	K562_DMSO_H3K27AC_peak_22185	332	.	8.6875	35.953	33.2719	197
chr16	4365013	4366851	K562_DMSO_H3K27AC_peak_22186	444	.	9.06214	47.2983	44.4645	1263
chr16	4397680	4397884	K562_DMSO_H3K27AC_peak_22187	32	.	2.69415	5.18825	3.23658	93
chr16	4400066	4400271	K562_DMSO_H3K27AC_peak_22188	138	.	5.43569	16.1827	13.8449	104
chr16	4400411	4401324	K562_DMSO_H3K27AC_peak_22189	1285	.	14.775	132.404	128.542	694
chr16	4402014	4402247	K562_DMSO_H3K27AC_peak_22190	36	.	2.91246	5.60864	3.62928	185
chr16	4419003	4421666	K562_DMSO_H3K27AC_peak_22191	425	.	10.0837	45.3989	42.5899	1614
chr16	4421854	4422406	K562_DMSO_H3K27AC_peak_22192	406	.	8.3299	43.4613	40.6773	128
chr16	4425193	4425378	K562_DMSO_H3K27AC_peak_22193	32	.	2.88344	5.17317	3.22327	105
chr16	4428569	4428970	K562_DMSO_H3K27AC_peak_22194	78	.	4.15671	10.0599	7.88933	139
chr16	4452502	4452782	K562_DMSO_H3K27AC_peak_22195	111	.	4.47806	13.3954	11.1272	136
chr16	4465308	4466649	K562_DMSO_H3K27AC_peak_22196	1675	.	20.652	172.006	167.587	982
chr16	4466923	4467159	K562_DMSO_H3K27AC_peak_22197	77	.	4.01029	9.95247	7.78493	161
chr16	4473580	4473774	K562_DMSO_H3K27AC_peak_22198	35	.	3.10669	5.51187	3.54529	105
chr16	4473989	4477849	K562_DMSO_H3K27AC_peak_22199	2510	.	32.6765	256.998	251.031	1217
chr16	4482785	4483066	K562_DMSO_H3K27AC_peak_22200	57	.	3.70094	7.82372	5.73955	137
chr16	4483581	4484064	K562_DMSO_H3K27AC_peak_22201	102	.	4.29234	12.5139	10.2696	345
chr16	4484286	4484723	K562_DMSO_H3K27AC_peak_22202	130	.	5.7385	15.4129	13.0929	149
chr16	4484917	4485299	K562_DMSO_H3K27AC_peak_22203	31	.	2.77377	5.07182	3.12664	269
chr16	4498812	4499025	K562_DMSO_H3K27AC_peak_22204	35	.	3.21219	5.54319	3.57272	85
chr16	4499187	4504545	K562_DMSO_H3K27AC_peak_22205	1073	.	13.8934	110.932	107.339	2284
chr16	4509166	4509360	K562_DMSO_H3K27AC_peak_22206	25	.	2.67353	4.4933	2.58961	55
chr16	4523637	4524639	K562_DMSO_H3K27AC_peak_22207	883	.	11.6024	91.7293	88.365	726
chr16	4524783	4526238	K562_DMSO_H3K27AC_peak_22208	554	.	12.2621	58.414	55.4426	310
chr16	4526415	4527780	K562_DMSO_H3K27AC_peak_22209	909	.	13.2657	94.3407	90.9461	210
chr16	4577116	4577372	K562_DMSO_H3K27AC_peak_22210	72	.	3.99683	9.36156	7.21509	132
chr16	4663360	4663620	K562_DMSO_H3K27AC_peak_22211	36	.	2.86156	5.65229	3.6712	202
chr16	4663771	4666238	K562_DMSO_H3K27AC_peak_22212	1542	.	16.6785	158.424	154.207	903
chr16	4666517	4668516	K562_DMSO_H3K27AC_peak_22213	1589	.	22.4676	163.285	158.998	285
chr16	4668652	4668930	K562_DMSO_H3K27AC_peak_22214	21	.	2.525	3.98663	2.12041	132
chr16	4674352	4675678	K562_DMSO_H3K27AC_peak_22215	1340	.	19.18	138.02	134.085	167
chr16	4676010	4676318	K562_DMSO_H3K27AC_peak_22216	37	.	2.77663	5.75768	3.77116	29
chr16	4743060	4743398	K562_DMSO_H3K27AC_peak_22217	114	.	4.91851	13.6803	11.4035	169
chr16	4743746	4744555	K562_DMSO_H3K27AC_peak_22218	474	.	9.75531	50.3615	47.4903	146
chr16	4783775	4784266	K562_DMSO_H3K27AC_peak_22219	600	.	13.1215	63.0322	60.0059	241
chr16	4784507	4784837	K562_DMSO_H3K27AC_peak_22220	181	.	5.51076	20.6296	18.1973	102
chr16	4784990	4785222	K562_DMSO_H3K27AC_peak_22221	70	.	3.64198	9.16762	7.02844	103
chr16	4815658	4815840	K562_DMSO_H3K27AC_peak_22222	58	.	3.46722	7.94277	5.8535	60
chr16	4815994	4817214	K562_DMSO_H3K27AC_peak_22223	1049	.	13.6949	108.558	104.995	1048
chr16	4817371	4817611	K562_DMSO_H3K27AC_peak_22224	127	.	4.51203	15.0891	12.7782	142
chr16	4818025	4818690	K562_DMSO_H3K27AC_peak_22225	252	.	6.36312	27.7784	25.2209	562
chr16	4818887	4819140	K562_DMSO_H3K27AC_peak_22226	166	.	5.26584	19.0399	16.6406	107
chr16	4837282	4837454	K562_DMSO_H3K27AC_peak_22227	29	.	2.8238	4.8532	2.92757	97
chr16	4837809	4838184	K562_DMSO_H3K27AC_peak_22228	83	.	4.02197	10.5434	8.35771	169
chr16	4838440	4838606	K562_DMSO_H3K27AC_peak_22229	70	.	4.03739	9.18652	7.04685	76
chr16	4839747	4840196	K562_DMSO_H3K27AC_peak_22230	87	.	4.61752	10.9063	8.709	275
chr16	4850323	4850520	K562_DMSO_H3K27AC_peak_22231	39	.	2.89277	5.9185	3.92306	114
chr16	4851389	4853267	K562_DMSO_H3K27AC_peak_22232	702	.	9.81763	73.4303	70.2819	1441
chr16	4853581	4855726	K562_DMSO_H3K27AC_peak_22233	172	.	5.68623	19.6345	17.2221	465
chr16	4896258	4897303	K562_DMSO_H3K27AC_peak_22234	1710	.	21.2955	175.507	171.034	859
chr16	4897432	4898382	K562_DMSO_H3K27AC_peak_22235	962	.	13.3347	99.6813	96.2235	415
chr16	5083313	5083934	K562_DMSO_H3K27AC_peak_22236	165	.	6.00707	18.9502	16.5523	494
chr16	5121551	5122593	K562_DMSO_H3K27AC_peak_22237	347	.	7.83753	37.4278	34.7261	426
chr16	5146977	5147714	K562_DMSO_H3K27AC_peak_22238	138	.	6.07138	16.2076	13.8689	590
chr16	5147962	5148221	K562_DMSO_H3K27AC_peak_22239	158	.	6.05827	18.2562	15.8734	113
chr16	5148574	5148744	K562_DMSO_H3K27AC_peak_22240	76	.	4.56263	9.82247	7.66126	114
chr16	5405345	5405495	K562_DMSO_H3K27AC_peak_22241	33	.	3.43027	5.33814	3.3777	60
chr16	8041079	8041308	K562_DMSO_H3K27AC_peak_22242	32	.	3.47099	5.19165	3.23658	125
chr16	8114815	8114989	K562_DMSO_H3K27AC_peak_22243	42	.	3.68319	6.29078	4.27371	114
chr16	8159185	8159528	K562_DMSO_H3K27AC_peak_22244	310	.	8.47329	33.6786	31.0297	105
chr16	8159680	8161495	K562_DMSO_H3K27AC_peak_22245	371	.	9.43253	39.8709	37.1365	491
chr16	8161989	8163493	K562_DMSO_H3K27AC_peak_22246	916	.	21.0625	95.0238	91.6203	584
chr16	8623090	8623542	K562_DMSO_H3K27AC_peak_22247	163	.	6.41569	18.7445	16.3504	123
chr16	8715509	8716352	K562_DMSO_H3K27AC_peak_22248	1186	.	19.1603	122.339	118.605	177
chr16	8890911	8891544	K562_DMSO_H3K27AC_peak_22249	273	.	7.40814	29.9322	27.3411	462
chr16	8891682	8892821	K562_DMSO_H3K27AC_peak_22250	1044	.	14.064	107.985	104.427	146
chr16	8893541	8893695	K562_DMSO_H3K27AC_peak_22251	59	.	3.80805	8.08369	5.98633	43
chr16	8893925	8894104	K562_DMSO_H3K27AC_peak_22252	35	.	3.11568	5.53241	3.56347	149
chr16	8955404	8955760	K562_DMSO_H3K27AC_peak_22253	76	.	3.67384	9.76474	7.60598	223
chr16	8957281	8957801	K562_DMSO_H3K27AC_peak_22254	32	.	2.66094	5.25321	3.29558	111
chr16	8960419	8962871	K562_DMSO_H3K27AC_peak_22255	399	.	7.39024	42.6915	39.9186	2314
chr16	8963144	8963938	K562_DMSO_H3K27AC_peak_22256	75	.	3.58648	9.73511	7.5777	452
chr16	8964575	8964758	K562_DMSO_H3K27AC_peak_22257	33	.	3.0244	5.32275	3.36307	88
chr16	8965183	8966140	K562_DMSO_H3K27AC_peak_22258	236	.	6.98088	26.2045	23.6725	186
chr16	9044353	9044710	K562_DMSO_H3K27AC_peak_22259	73	.	4.43306	9.53455	7.38383	256
chr16	9049190	9049524	K562_DMSO_H3K27AC_peak_22260	81	.	4.52872	10.3766	8.19644	199
chr16	9050213	9050439	K562_DMSO_H3K27AC_peak_22261	77	.	4.35218	9.95702	7.78931	114
chr16	9056271	9058350	K562_DMSO_H3K27AC_peak_22262	1187	.	20.9186	122.511	118.776	1364
chr16	9060858	9061013	K562_DMSO_H3K27AC_peak_22263	41	.	2.99163	6.19567	4.1849	92
chr16	9141493	9141693	K562_DMSO_H3K27AC_peak_22264	123	.	4.79062	14.6785	12.3763	104
chr16	9141906	9142488	K562_DMSO_H3K27AC_peak_22265	118	.	4.1671	14.1667	11.8779	110
chr16	9144094	9144343	K562_DMSO_H3K27AC_peak_22266	70	.	3.74459	9.21216	7.07138	115
chr16	9146688	9146979	K562_DMSO_H3K27AC_peak_22267	52	.	3.67456	7.26056	5.20265	97
chr16	9147366	9147596	K562_DMSO_H3K27AC_peak_22268	48	.	3.40942	6.87006	4.82483	61
chr16	9159624	9160153	K562_DMSO_H3K27AC_peak_22269	74	.	4.34003	9.62618	7.47195	303
chr16	9160266	9163201	K562_DMSO_H3K27AC_peak_22270	1343	.	21.9027	138.247	134.308	1728
chr16	9163471	9164495	K562_DMSO_H3K27AC_peak_22271	159	.	6.42687	18.3357	15.9503	924
chr16	9164763	9165058	K562_DMSO_H3K27AC_peak_22272	35	.	3.03759	5.54655	3.57448	271
chr16	9165178	9165622	K562_DMSO_H3K27AC_peak_22273	106	.	5.15758	12.8804	10.6257	384
chr16	9165900	9169052	K562_DMSO_H3K27AC_peak_22274	1268	.	23.8217	130.686	126.847	1523
chr16	9169347	9172943	K562_DMSO_H3K27AC_peak_22275	592	.	12.63	62.2794	59.2609	2785
chr16	9173096	9174087	K562_DMSO_H3K27AC_peak_22276	917	.	17.8027	95.1857	91.7807	333
chr16	9174223	9175749	K562_DMSO_H3K27AC_peak_22277	337	.	9.89103	36.4061	33.719	1033
chr16	9175905	9176256	K562_DMSO_H3K27AC_peak_22278	30	.	2.87772	4.98062	3.04217	292
chr16	9179583	9179843	K562_DMSO_H3K27AC_peak_22279	25	.	2.39608	4.46691	2.5656	248
chr16	9183851	9185069	K562_DMSO_H3K27AC_peak_22280	833	.	13.9176	86.658	83.3531	728
chr16	9185471	9187524	K562_DMSO_H3K27AC_peak_22281	1514	.	18.0227	155.62	151.445	788
chr16	9188477	9188691	K562_DMSO_H3K27AC_peak_22282	47	.	3.46904	6.78372	4.74293	137
chr16	9190993	9191212	K562_DMSO_H3K27AC_peak_22283	47	.	3.35734	6.74182	4.70461	86
chr16	9191342	9192024	K562_DMSO_H3K27AC_peak_22284	49	.	3.44955	6.96828	4.9189	94
chr16	9193155	9193515	K562_DMSO_H3K27AC_peak_22285	38	.	3.47492	5.87479	3.8846	45
chr16	9206198	9206510	K562_DMSO_H3K27AC_peak_22286	146	.	6.0383	16.9577	14.6022	203
chr16	9221539	9221792	K562_DMSO_H3K27AC_peak_22287	52	.	3.184	7.34872	5.2853	88
chr16	9684013	9684257	K562_DMSO_H3K27AC_peak_22288	133	.	6.01437	15.6617	13.3362	119
chr16	9689955	9694033	K562_DMSO_H3K27AC_peak_22289	1702	.	23.5771	174.711	170.252	2537
chr16	9694142	9694419	K562_DMSO_H3K27AC_peak_22290	30	.	2.82206	5.02236	3.0794	13
chr16	10412627	10412886	K562_DMSO_H3K27AC_peak_22291	46	.	4.00498	6.64915	4.61764	29
chr16	10415494	10416135	K562_DMSO_H3K27AC_peak_22292	95	.	5.29459	11.7418	9.518	126
chr16	10416348	10417162	K562_DMSO_H3K27AC_peak_22293	125	.	6.19643	14.8195	12.5148	640
chr16	10419130	10419333	K562_DMSO_H3K27AC_peak_22294	52	.	3.79024	7.26619	5.20794	158
chr16	10450922	10452139	K562_DMSO_H3K27AC_peak_22295	102	.	4.84661	12.4643	10.2212	859
chr16	10452501	10452697	K562_DMSO_H3K27AC_peak_22296	59	.	3.80805	8.08369	5.98633	67
chr16	10455567	10456106	K562_DMSO_H3K27AC_peak_22297	47	.	3.35734	6.74182	4.70461	447
chr16	10456473	10457740	K562_DMSO_H3K27AC_peak_22298	445	.	10.5516	47.4251	44.5891	341
chr16	10457900	10458093	K562_DMSO_H3K27AC_peak_22299	41	.	3.52567	6.21024	4.19774	120
chr16	10458289	10458597	K562_DMSO_H3K27AC_peak_22300	29	.	3.01915	4.9291	2.99678	148
chr16	10475736	10476163	K562_DMSO_H3K27AC_peak_22301	120	.	5.47221	14.3779	12.0836	210
chr16	10479670	10480889	K562_DMSO_H3K27AC_peak_22302	704	.	13.5162	73.5822	70.4317	349
chr16	10481589	10483368	K562_DMSO_H3K27AC_peak_22303	453	.	13.1214	48.1507	45.3073	1091
chr16	10483622	10483879	K562_DMSO_H3K27AC_peak_22304	105	.	5.64269	12.8497	10.5953	73
chr16	10484319	10485009	K562_DMSO_H3K27AC_peak_22305	58	.	3.46722	7.94277	5.8535	464
chr16	10487612	10487821	K562_DMSO_H3K27AC_peak_22306	39	.	3.65603	5.99548	3.99787	70
chr16	10491418	10491695	K562_DMSO_H3K27AC_peak_22307	47	.	3.06153	6.78321	4.74246	69
chr16	10591484	10592122	K562_DMSO_H3K27AC_peak_22308	167	.	6.23136	19.1351	16.7337	203
chr16	10595415	10595594	K562_DMSO_H3K27AC_peak_22309	63	.	4.2317	8.49505	6.38434	126
chr16	10646968	10647130	K562_DMSO_H3K27AC_peak_22310	69	.	4.35524	9.05847	6.92416	100
chr16	10673761	10674512	K562_DMSO_H3K27AC_peak_22311	248	.	6.49045	27.3522	24.8022	582
chr16	10715373	10715633	K562_DMSO_H3K27AC_peak_22312	24	.	2.76949	4.38861	2.49233	71
chr16	10715930	10716326	K562_DMSO_H3K27AC_peak_22313	53	.	3.51721	7.36931	5.30425	126
chr16	10831243	10831813	K562_DMSO_H3K27AC_peak_22314	70	.	3.64198	9.16762	7.02844	79
chr16	10832064	10832755	K562_DMSO_H3K27AC_peak_22315	186	.	6.79794	21.051	18.611	580
chr16	10832985	10833218	K562_DMSO_H3K27AC_peak_22316	59	.	3.67709	8.01559	5.92126	71
chr16	10835791	10836834	K562_DMSO_H3K27AC_peak_22317	233	.	8.16623	25.9267	23.3995	461
chr16	10837171	10837410	K562_DMSO_H3K27AC_peak_22318	47	.	3.66944	6.75393	4.7164	120
chr16	10837641	10837979	K562_DMSO_H3K27AC_peak_22319	881	.	12.6055	91.5427	88.1798	184
chr16	10838234	10838616	K562_DMSO_H3K27AC_peak_22320	158	.	5.73996	18.2021	15.8206	93
chr16	11035187	11036312	K562_DMSO_H3K27AC_peak_22321	680	.	13.2191	71.185	68.0633	901
chr16	11036492	11036743	K562_DMSO_H3K27AC_peak_22322	265	.	6.73537	29.1168	26.5378	110
chr16	11038378	11039198	K562_DMSO_H3K27AC_peak_22323	466	.	7.88602	49.5069	46.6445	312
chr16	11065858	11067135	K562_DMSO_H3K27AC_peak_22324	87	.	4.50043	10.9379	8.73903	1047
chr16	11067268	11067546	K562_DMSO_H3K27AC_peak_22325	120	.	5.15285	14.3086	12.0175	104
chr16	11086907	11087278	K562_DMSO_H3K27AC_peak_22326	138	.	5.43569	16.1827	13.8449	68
chr16	11126496	11126653	K562_DMSO_H3K27AC_peak_22327	49	.	3.80853	7.04818	4.99574	126
chr16	11128319	11128540	K562_DMSO_H3K27AC_peak_22328	41	.	3.19747	6.13393	4.13108	204
chr16	11130064	11130295	K562_DMSO_H3K27AC_peak_22329	24	.	2.76949	4.38861	2.49233	215
chr16	11131313	11131541	K562_DMSO_H3K27AC_peak_22330	41	.	3.39654	6.16239	4.15407	195
chr16	11146392	11146564	K562_DMSO_H3K27AC_peak_22331	64	.	3.71324	8.61444	6.49584	41
chr16	11147711	11147989	K562_DMSO_H3K27AC_peak_22332	50	.	3.41295	7.10647	5.05283	164
chr16	11149577	11150609	K562_DMSO_H3K27AC_peak_22333	652	.	12.3433	68.2962	65.2075	621
chr16	11150741	11151484	K562_DMSO_H3K27AC_peak_22334	466	.	7.88602	49.5069	46.6445	522
chr16	11151630	11152120	K562_DMSO_H3K27AC_peak_22335	232	.	7.69632	25.7756	23.251	345
chr16	11153787	11154204	K562_DMSO_H3K27AC_peak_22336	41	.	2.99163	6.19567	4.1849	20
chr16	11159693	11160475	K562_DMSO_H3K27AC_peak_22337	176	.	6.24205	20.0197	17.6004	500
chr16	11160603	11160812	K562_DMSO_H3K27AC_peak_22338	98	.	4.97337	12.0892	9.85687	78
chr16	11161173	11161348	K562_DMSO_H3K27AC_peak_22339	55	.	3.84676	7.6508	5.57122	127
chr16	11161499	11161652	K562_DMSO_H3K27AC_peak_22340	54	.	3.77394	7.48676	5.41239	96
chr16	11187644	11187850	K562_DMSO_H3K27AC_peak_22341	31	.	2.92236	5.08544	3.13974	79
chr16	11188077	11188723	K562_DMSO_H3K27AC_peak_22342	104	.	4.94892	12.7224	10.4721	238
chr16	11189183	11189439	K562_DMSO_H3K27AC_peak_22343	83	.	4.32174	10.4861	8.3025	81
chr16	11193648	11194441	K562_DMSO_H3K27AC_peak_22344	72	.	3.99683	9.36156	7.21509	737
chr16	11195067	11195562	K562_DMSO_H3K27AC_peak_22345	100	.	4.04925	12.3156	10.0762	297
chr16	11195742	11195969	K562_DMSO_H3K27AC_peak_22346	98	.	4.80872	12.0314	9.80082	118
chr16	11196239	11197357	K562_DMSO_H3K27AC_peak_22347	175	.	5.94118	20.0019	17.5829	264
chr16	11198302	11198901	K562_DMSO_H3K27AC_peak_22348	307	.	7.54411	33.356	30.7131	468
chr16	11199266	11199875	K562_DMSO_H3K27AC_peak_22349	375	.	8.20491	40.3229	37.5806	259
chr16	11200066	11200277	K562_DMSO_H3K27AC_peak_22350	50	.	3.61273	7.1184	5.06456	125
chr16	11200661	11200950	K562_DMSO_H3K27AC_peak_22351	64	.	3.6059	8.56946	6.45329	107
chr16	11207067	11207346	K562_DMSO_H3K27AC_peak_22352	64	.	3.71324	8.61444	6.49584	76
chr16	11215837	11215987	K562_DMSO_H3K27AC_peak_22353	24	.	2.41194	4.38175	2.48749	73
chr16	11219972	11220206	K562_DMSO_H3K27AC_peak_22354	41	.	3.19747	6.13393	4.13108	186
chr16	11220357	11220734	K562_DMSO_H3K27AC_peak_22355	72	.	3.99683	9.36156	7.21509	295
chr16	11221465	11221923	K562_DMSO_H3K27AC_peak_22356	64	.	3.71324	8.61444	6.49584	120
chr16	11222092	11223071	K562_DMSO_H3K27AC_peak_22357	423	.	9.43083	45.1186	42.3143	491
chr16	11223289	11224641	K562_DMSO_H3K27AC_peak_22358	221	.	7.26992	24.646	22.1406	237
chr16	11225263	11225830	K562_DMSO_H3K27AC_peak_22359	126	.	5.11942	14.9378	12.63	367
chr16	11226836	11227053	K562_DMSO_H3K27AC_peak_22360	21	.	2.4964	4.06004	2.18918	3
chr16	11227569	11227775	K562_DMSO_H3K27AC_peak_22361	72	.	3.99683	9.36156	7.21509	104
chr16	11251606	11251933	K562_DMSO_H3K27AC_peak_22362	31	.	2.77377	5.07182	3.12664	305
chr16	11255144	11255362	K562_DMSO_H3K27AC_peak_22363	53	.	3.12371	7.37109	5.30555	20
chr16	11255846	11256210	K562_DMSO_H3K27AC_peak_22364	92	.	4.47645	11.5043	9.28887	241
chr16	11276919	11277073	K562_DMSO_H3K27AC_peak_22365	66	.	3.96476	8.73083	6.60886	74
chr16	11292682	11292930	K562_DMSO_H3K27AC_peak_22366	48	.	2.96011	6.85771	4.81289	145
chr16	11293093	11293254	K562_DMSO_H3K27AC_peak_22367	65	.	3.83696	8.6799	6.55898	127
chr16	11294730	11296969	K562_DMSO_H3K27AC_peak_22368	375	.	9.01688	40.3243	37.5819	1377
chr16	11317928	11318736	K562_DMSO_H3K27AC_peak_22369	353	.	7.45509	38.0127	35.3018	415
chr16	11325141	11326102	K562_DMSO_H3K27AC_peak_22370	236	.	6.98088	26.2045	23.6725	217
chr16	11326480	11328185	K562_DMSO_H3K27AC_peak_22371	780	.	11.6679	81.3374	78.0947	448
chr16	11328756	11329021	K562_DMSO_H3K27AC_peak_22372	47	.	3.18984	6.73984	4.70395	206
chr16	11331943	11332167	K562_DMSO_H3K27AC_peak_22373	38	.	3.25567	5.8492	3.85957	112
chr16	11332275	11332425	K562_DMSO_H3K27AC_peak_22374	25	.	2.71785	4.43721	2.53742	48
chr16	11332680	11333091	K562_DMSO_H3K27AC_peak_22375	311	.	8.16912	33.8369	31.1859	156
chr16	11333201	11333538	K562_DMSO_H3K27AC_peak_22376	74	.	4.10661	9.64343	7.4889	256
chr16	11334601	11335084	K562_DMSO_H3K27AC_peak_22377	87	.	3.72754	10.9564	8.75674	290
chr16	11347320	11347744	K562_DMSO_H3K27AC_peak_22378	32	.	2.66094	5.25321	3.29558	238
chr16	11347954	11348240	K562_DMSO_H3K27AC_peak_22379	66	.	3.77348	8.77551	6.65074	201
chr16	11348379	11349976	K562_DMSO_H3K27AC_peak_22380	579	.	9.42766	60.9097	57.9084	982
chr16	11350159	11350876	K562_DMSO_H3K27AC_peak_22381	316	.	6.34507	34.2716	31.6151	117
chr16	11405838	11406113	K562_DMSO_H3K27AC_peak_22382	39	.	3.30276	5.9545	3.95799	20
chr16	11406742	11407023	K562_DMSO_H3K27AC_peak_22383	58	.	3.38184	7.93031	5.84284	18
chr16	11438900	11439103	K562_DMSO_H3K27AC_peak_22384	157	.	6.34715	18.1409	15.7601	113
chr16	11439285	11440190	K562_DMSO_H3K27AC_peak_22385	1079	.	16.519	111.547	107.947	248
chr16	11588062	11588234	K562_DMSO_H3K27AC_peak_22386	65	.	4.29024	8.62027	6.50158	122
chr16	11680414	11681307	K562_DMSO_H3K27AC_peak_22387	323	.	8.04394	35.0192	32.3511	216
chr16	11705896	11706249	K562_DMSO_H3K27AC_peak_22388	83	.	4.00869	10.505	8.3208	146
chr16	11706441	11707843	K562_DMSO_H3K27AC_peak_22389	206	.	5.87814	23.0847	20.6068	1138
chr16	11708902	11709081	K562_DMSO_H3K27AC_peak_22390	41	.	3.11912	6.1436	4.13753	91
chr16	11716053	11716250	K562_DMSO_H3K27AC_peak_22391	36	.	2.91246	5.60864	3.62928	22
chr16	11718636	11719922	K562_DMSO_H3K27AC_peak_22392	167	.	5.79265	19.1564	16.7537	157
chr16	11720045	11724102	K562_DMSO_H3K27AC_peak_22393	1314	.	22.8072	135.4	131.498	1475
chr16	11724283	11724574	K562_DMSO_H3K27AC_peak_22394	42	.	2.93907	6.23421	4.22047	15
chr16	11761935	11762108	K562_DMSO_H3K27AC_peak_22395	84	.	4.25965	10.624	8.43618	70
chr16	11762344	11762688	K562_DMSO_H3K27AC_peak_22396	169	.	6.00865	19.3696	16.9629	85
chr16	11775072	11775323	K562_DMSO_H3K27AC_peak_22397	34	.	3.06499	5.41629	3.45316	136
chr16	11835244	11836713	K562_DMSO_H3K27AC_peak_22398	1348	.	17.8167	138.76	134.816	1107
chr16	11836901	11838025	K562_DMSO_H3K27AC_peak_22399	371	.	7.67435	39.879	37.144	170
chr16	11876771	11876982	K562_DMSO_H3K27AC_peak_22400	97	.	4.90612	11.9292	9.70108	64
chr16	11877269	11877461	K562_DMSO_H3K27AC_peak_22401	48	.	3.73306	6.88911	4.84211	144
chr16	11877780	11878040	K562_DMSO_H3K27AC_peak_22402	34	.	3.33561	5.37466	3.413	81
chr16	11878331	11878847	K562_DMSO_H3K27AC_peak_22403	25	.	2.67353	4.4933	2.58961	121
chr16	11882033	11882211	K562_DMSO_H3K27AC_peak_22404	61	.	4.10715	8.22595	6.12163	126
chr16	11890155	11891152	K562_DMSO_H3K27AC_peak_22405	1651	.	23.1759	169.513	165.132	830
chr16	11891354	11893224	K562_DMSO_H3K27AC_peak_22406	833	.	11.8094	86.6604	83.355	416
chr16	11943690	11943992	K562_DMSO_H3K27AC_peak_22407	112	.	5.28351	13.5464	11.2729	137
chr16	11944197	11945398	K562_DMSO_H3K27AC_peak_22408	1104	.	17.4748	114.117	110.486	937
chr16	11945517	11946630	K562_DMSO_H3K27AC_peak_22409	454	.	9.1846	48.3187	45.4719	287
chr16	11968730	11969237	K562_DMSO_H3K27AC_peak_22410	95	.	4.16227	11.8175	9.59167	253
chr16	11969422	11969734	K562_DMSO_H3K27AC_peak_22411	147	.	6.67578	17.1438	14.7845	194
chr16	11970287	11970627	K562_DMSO_H3K27AC_peak_22412	53	.	3.63496	7.41543	5.34699	60
chr16	11995570	11995815	K562_DMSO_H3K27AC_peak_22413	21	.	2.525	3.98663	2.12041	204
chr16	12003529	12003679	K562_DMSO_H3K27AC_peak_22414	29	.	3.01915	4.9291	2.99678	6
chr16	12006017	12006231	K562_DMSO_H3K27AC_peak_22415	63	.	4.07278	8.4308	6.32129	140
chr16	12006356	12006989	K562_DMSO_H3K27AC_peak_22416	84	.	4.6417	10.6408	8.45283	459
chr16	12007290	12009807	K562_DMSO_H3K27AC_peak_22417	1278	.	14.3355	131.706	127.854	2205
chr16	12010069	12010737	K562_DMSO_H3K27AC_peak_22418	177	.	5.59305	20.1264	17.704	102
chr16	12069539	12070487	K562_DMSO_H3K27AC_peak_22419	423	.	9.10496	45.1688	42.3626	801
chr16	12070626	12071157	K562_DMSO_H3K27AC_peak_22420	579	.	10.6541	60.9908	57.9879	160
chr16	12130743	12131031	K562_DMSO_H3K27AC_peak_22421	276	.	10.3558	30.2475	27.6512	167
chr16	12131150	12131915	K562_DMSO_H3K27AC_peak_22422	312	.	10.359	33.9051	31.2526	359
chr16	12132047	12132298	K562_DMSO_H3K27AC_peak_22423	63	.	4.37379	8.49754	6.38577	139
chr16	12132777	12132978	K562_DMSO_H3K27AC_peak_22424	42	.	3.68319	6.29078	4.27371	31
chr16	12133592	12133765	K562_DMSO_H3K27AC_peak_22425	63	.	4.52149	8.48909	6.37875	74
chr16	12134864	12136116	K562_DMSO_H3K27AC_peak_22426	214	.	7.56373	23.938	21.4448	327
chr16	12142278	12142558	K562_DMSO_H3K27AC_peak_22427	73	.	4.15424	9.476	7.32635	185
chr16	12185311	12185622	K562_DMSO_H3K27AC_peak_22428	52	.	3.80111	7.28987	5.23117	105
chr16	12190829	12191411	K562_DMSO_H3K27AC_peak_22429	143	.	5.49073	16.7169	14.3669	347
chr16	12191664	12192886	K562_DMSO_H3K27AC_peak_22430	301	.	8.72683	32.7543	30.1189	300
chr16	12238560	12238768	K562_DMSO_H3K27AC_peak_22431	47	.	3.35734	6.74182	4.70461	118
chr16	12779487	12779704	K562_DMSO_H3K27AC_peak_22432	54	.	3.77394	7.48676	5.41239	148
chr16	12887115	12887324	K562_DMSO_H3K27AC_peak_22433	98	.	4.97337	12.0892	9.85687	110
chr16	12887816	12888030	K562_DMSO_H3K27AC_peak_22434	66	.	4.50508	8.76422	6.64097	145
chr16	12890166	12890352	K562_DMSO_H3K27AC_peak_22435	35	.	3.20785	5.53377	3.56347	148
chr16	12891260	12891418	K562_DMSO_H3K27AC_peak_22436	73	.	4.58223	9.54889	7.39776	73
chr16	12894871	12895254	K562_DMSO_H3K27AC_peak_22437	60	.	4.205	8.14937	6.05067	302
chr16	12896176	12896484	K562_DMSO_H3K27AC_peak_22438	120	.	5.47221	14.3779	12.0836	167
chr16	12896654	12896968	K562_DMSO_H3K27AC_peak_22439	70	.	3.64198	9.16762	7.02844	113
chr16	12897114	12897735	K562_DMSO_H3K27AC_peak_22440	485	.	9.25544	51.4676	48.5813	485
chr16	12910503	12910674	K562_DMSO_H3K27AC_peak_22441	55	.	3.94045	7.59082	5.51285	70
chr16	12911449	12911634	K562_DMSO_H3K27AC_peak_22442	45	.	3.85266	6.62251	4.59497	95
chr16	13873909	13874091	K562_DMSO_H3K27AC_peak_22443	49	.	3.91339	7.00259	4.95169	55
chr16	14014054	14014849	K562_DMSO_H3K27AC_peak_22444	557	.	11.4893	58.713	55.7396	157
chr16	14051561	14051711	K562_DMSO_H3K27AC_peak_22445	64	.	4.54604	8.5369	6.42306	133
chr16	14079058	14079244	K562_DMSO_H3K27AC_peak_22446	64	.	3.51191	8.54126	6.42663	110
chr16	14164672	14165988	K562_DMSO_H3K27AC_peak_22447	1188	.	15.3141	122.582	118.845	667
chr16	14171791	14171973	K562_DMSO_H3K27AC_peak_22448	54	.	3.77394	7.48676	5.41239	113
chr16	14220600	14222581	K562_DMSO_H3K27AC_peak_22449	373	.	10.3783	40.0983	37.3592	1569
chr16	14222702	14223085	K562_DMSO_H3K27AC_peak_22450	22	.	2.28249	4.12148	2.24782	119
chr16	14338829	14339034	K562_DMSO_H3K27AC_peak_22451	42	.	3.68725	6.29879	4.28161	97
chr16	14379233	14379694	K562_DMSO_H3K27AC_peak_22452	364	.	8.32453	39.1415	36.415	347
chr16	14394980	14397311	K562_DMSO_H3K27AC_peak_22453	606	.	11.7885	63.6993	60.6649	1678
chr16	14397427	14398183	K562_DMSO_H3K27AC_peak_22454	186	.	6.63239	21.0737	18.6334	302
chr16	14400941	14401119	K562_DMSO_H3K27AC_peak_22455	38	.	2.74084	5.81749	3.82875	33
chr16	14401300	14402049	K562_DMSO_H3K27AC_peak_22456	188	.	6.56076	21.3293	18.8838	387
chr16	14404392	14404719	K562_DMSO_H3K27AC_peak_22457	58	.	3.46722	7.94277	5.8535	237
chr16	14579703	14580531	K562_DMSO_H3K27AC_peak_22458	150	.	6.20613	17.3687	15.0043	729
chr16	14580662	14581271	K562_DMSO_H3K27AC_peak_22459	240	.	7.61611	26.567	24.0283	277
chr16	14595299	14595505	K562_DMSO_H3K27AC_peak_22460	32	.	3.38275	5.24894	3.29232	32
chr16	14620611	14620892	K562_DMSO_H3K27AC_peak_22461	87	.	4.50043	10.9379	8.73903	167
chr16	14621595	14621794	K562_DMSO_H3K27AC_peak_22462	74	.	4.34003	9.62618	7.47195	76
chr16	14622000	14622301	K562_DMSO_H3K27AC_peak_22463	74	.	4.34003	9.62618	7.47195	107
chr16	14622507	14623096	K562_DMSO_H3K27AC_peak_22464	254	.	7.27794	28.0615	25.4998	480
chr16	14723235	14724124	K562_DMSO_H3K27AC_peak_22465	1115	.	14.689	115.228	111.584	617
chr16	14724287	14725588	K562_DMSO_H3K27AC_peak_22466	849	.	18.0115	88.2435	84.9205	376
chr16	14725863	14726580	K562_DMSO_H3K27AC_peak_22467	327	.	9.49515	35.3805	32.7077	421
chr16	14726736	14727990	K562_DMSO_H3K27AC_peak_22468	912	.	16.0412	94.6857	91.2862	417
chr16	14751214	14751969	K562_DMSO_H3K27AC_peak_22469	60	.	3.96263	8.18044	6.07948	401
chr16	15068239	15069986	K562_DMSO_H3K27AC_peak_22470	1258	.	12.8904	129.642	125.817	1015
chr16	15109362	15109538	K562_DMSO_H3K27AC_peak_22471	115	.	4.95607	13.7822	11.5033	105
chr16	15110290	15110626	K562_DMSO_H3K27AC_peak_22472	92	.	5.00219	11.462	9.24885	92
chr16	15149247	15149892	K562_DMSO_H3K27AC_peak_22473	428	.	8.33216	45.6226	42.8106	477
chr16	15186898	15188926	K562_DMSO_H3K27AC_peak_22474	535	.	11.8306	56.4481	53.501	1444
chr16	15241063	15241683	K562_DMSO_H3K27AC_peak_22475	85	.	4.31658	10.7743	8.58032	480
chr16	15351269	15351439	K562_DMSO_H3K27AC_peak_22476	69	.	4.80598	9.03674	6.90388	59
chr16	15521779	15521996	K562_DMSO_H3K27AC_peak_22477	79	.	4.83419	10.0799	7.90823	98
chr16	15583209	15583505	K562_DMSO_H3K27AC_peak_22478	47	.	3.35734	6.74182	4.70461	159
chr16	15604928	15605237	K562_DMSO_H3K27AC_peak_22479	28	.	2.79241	4.7786	2.85578	69
chr16	15613255	15615107	K562_DMSO_H3K27AC_peak_22480	217	.	7.70289	24.2826	21.7844	1320
chr16	15615226	15615877	K562_DMSO_H3K27AC_peak_22481	245	.	7.12941	27.1286	24.5817	131
chr16	15615985	15616328	K562_DMSO_H3K27AC_peak_22482	59	.	3.67709	8.01559	5.92126	119
chr16	15616548	15617039	K562_DMSO_H3K27AC_peak_22483	53	.	3.06974	7.40104	5.33415	73
chr16	15617262	15617420	K562_DMSO_H3K27AC_peak_22484	56	.	3.87883	7.7226	5.64142	124
chr16	15633585	15633750	K562_DMSO_H3K27AC_peak_22485	41	.	3.3162	6.20235	4.19139	64
chr16	15640425	15640901	K562_DMSO_H3K27AC_peak_22486	66	.	4.1069	8.7909	6.66583	330
chr16	15656901	15657545	K562_DMSO_H3K27AC_peak_22487	383	.	8.58467	41.1248	38.3717	410
chr16	15657885	15658085	K562_DMSO_H3K27AC_peak_22488	91	.	4.97741	11.4066	9.19421	125
chr16	15665306	15665883	K562_DMSO_H3K27AC_peak_22489	54	.	3.77394	7.48676	5.41239	512
chr16	15666744	15667240	K562_DMSO_H3K27AC_peak_22490	139	.	5.93792	16.3	13.96	365
chr16	15667394	15667927	K562_DMSO_H3K27AC_peak_22491	114	.	5.35593	13.7209	11.4434	443
chr16	15668070	15668458	K562_DMSO_H3K27AC_peak_22492	100	.	4.63633	12.2492	10.0114	130
chr16	15668662	15669550	K562_DMSO_H3K27AC_peak_22493	144	.	5.95774	16.758	14.407	626
chr16	15669746	15670788	K562_DMSO_H3K27AC_peak_22494	362	.	8.59869	38.9766	36.2531	514
chr16	15670957	15671836	K562_DMSO_H3K27AC_peak_22495	769	.	15.6866	80.1907	76.9622	144
chr16	15675588	15675857	K562_DMSO_H3K27AC_peak_22496	72	.	4.13714	9.43389	7.28586	60
chr16	15677491	15677704	K562_DMSO_H3K27AC_peak_22497	78	.	4.15671	10.0599	7.88933	72
chr16	15682375	15682636	K562_DMSO_H3K27AC_peak_22498	100	.	4.63633	12.2492	10.0114	117
chr16	15682803	15684840	K562_DMSO_H3K27AC_peak_22499	1246	.	18.2099	128.47	124.658	1581
chr16	15685030	15685789	K562_DMSO_H3K27AC_peak_22500	1879	.	27.818	192.698	187.945	281
chr16	15685919	15687964	K562_DMSO_H3K27AC_peak_22501	320	.	8.63316	34.6913	32.028	446
chr16	15691126	15691317	K562_DMSO_H3K27AC_peak_22502	56	.	3.86808	7.69856	5.61809	114
chr16	15691901	15692132	K562_DMSO_H3K27AC_peak_22503	30	.	2.82206	5.02236	3.0794	223
chr16	15698016	15698189	K562_DMSO_H3K27AC_peak_22504	41	.	3.19747	6.13393	4.13108	70
chr16	15698584	15699229	K562_DMSO_H3K27AC_peak_22505	70	.	3.64198	9.16762	7.02844	119
chr16	15701188	15701378	K562_DMSO_H3K27AC_peak_22506	55	.	3.61382	7.60959	5.53095	89
chr16	15701567	15701825	K562_DMSO_H3K27AC_peak_22507	43	.	3.49095	6.36923	4.34981	92
chr16	15735418	15736975	K562_DMSO_H3K27AC_peak_22508	632	.	10.8751	66.2897	63.224	1405
chr16	15737087	15738456	K562_DMSO_H3K27AC_peak_22509	1557	.	25.6178	159.95	155.711	155
chr16	15743714	15743914	K562_DMSO_H3K27AC_peak_22510	95	.	4.16227	11.8175	9.59167	112
chr16	15744061	15744861	K562_DMSO_H3K27AC_peak_22511	1075	.	14.8005	111.131	107.535	201
chr16	15753948	15754342	K562_DMSO_H3K27AC_peak_22512	69	.	3.9893	9.06615	6.93148	161
chr16	15754486	15754745	K562_DMSO_H3K27AC_peak_22513	41	.	3.19747	6.13393	4.13108	146
chr16	15755041	15755457	K562_DMSO_H3K27AC_peak_22514	78	.	4.15671	10.0599	7.88933	313
chr16	15775613	15775792	K562_DMSO_H3K27AC_peak_22515	53	.	3.51721	7.36931	5.30425	51
chr16	15797355	15797558	K562_DMSO_H3K27AC_peak_22516	25	.	2.71785	4.43721	2.53742	39
chr16	15972424	15972616	K562_DMSO_H3K27AC_peak_22517	72	.	4.3887	9.43503	7.28679	95
chr16	15972918	15973459	K562_DMSO_H3K27AC_peak_22518	354	.	10.577	38.1217	35.41	351
chr16	15974089	15974523	K562_DMSO_H3K27AC_peak_22519	62	.	4.18726	8.39945	6.29061	136
chr16	15975775	15976372	K562_DMSO_H3K27AC_peak_22520	52	.	3.25177	7.33533	5.27391	149
chr16	15977099	15977393	K562_DMSO_H3K27AC_peak_22521	92	.	4.47645	11.5043	9.28887	198
chr16	15978411	15980143	K562_DMSO_H3K27AC_peak_22522	243	.	6.24742	26.9201	24.3771	991
chr16	15980308	15982489	K562_DMSO_H3K27AC_peak_22523	1158	.	16.0813	119.5	115.802	1875
chr16	15982759	15983582	K562_DMSO_H3K27AC_peak_22524	242	.	8.08934	26.782	24.2412	220
chr16	15991816	15992317	K562_DMSO_H3K27AC_peak_22525	117	.	5.1928	14.0509	11.7647	195
chr16	16043119	16044953	K562_DMSO_H3K27AC_peak_22526	1307	.	19.1965	134.607	130.718	514
chr16	16045566	16045900	K562_DMSO_H3K27AC_peak_22527	53	.	3.51721	7.36931	5.30425	247
chr16	16046110	16046278	K562_DMSO_H3K27AC_peak_22528	73	.	4.15768	9.48446	7.33475	84
chr16	16081199	16084548	K562_DMSO_H3K27AC_peak_22529	448	.	10.0349	47.6806	44.8414	813
chr16	16089046	16089277	K562_DMSO_H3K27AC_peak_22530	22	.	2.80082	4.11895	2.24548	102
chr16	16091205	16091562	K562_DMSO_H3K27AC_peak_22531	89	.	4.71742	11.1445	8.93928	132
chr16	16091678	16092602	K562_DMSO_H3K27AC_peak_22532	111	.	4.57672	13.3759	11.108	661
chr16	16101547	16101855	K562_DMSO_H3K27AC_peak_22533	47	.	3.35734	6.74182	4.70461	103
chr16	16115287	16116012	K562_DMSO_H3K27AC_peak_22534	138	.	5.43569	16.1827	13.8449	338
chr16	16116149	16117123	K562_DMSO_H3K27AC_peak_22535	506	.	9.48683	53.5244	50.6127	180
chr16	16117245	16118062	K562_DMSO_H3K27AC_peak_22536	84	.	4.15882	10.645	8.45602	422
chr16	16119972	16120135	K562_DMSO_H3K27AC_peak_22537	71	.	3.86176	9.27543	7.13235	90
chr16	16122779	16122955	K562_DMSO_H3K27AC_peak_22538	61	.	4.14374	8.30539	6.1992	70
chr16	16126847	16127111	K562_DMSO_H3K27AC_peak_22539	40	.	3.56936	6.06459	4.06468	124
chr16	16213601	16214687	K562_DMSO_H3K27AC_peak_22540	313	.	7.90525	34.048	31.3935	950
chr16	16215028	16215619	K562_DMSO_H3K27AC_peak_22541	199	.	6.81109	22.4621	19.9964	105
chr16	16215763	16216050	K562_DMSO_H3K27AC_peak_22542	35	.	2.97059	5.57278	3.59688	73
chr16	16221386	16221566	K562_DMSO_H3K27AC_peak_22543	47	.	3.06153	6.78321	4.74246	121
chr16	16222111	16222273	K562_DMSO_H3K27AC_peak_22544	76	.	4.5379	9.76783	7.60884	63
chr16	16246843	16247000	K562_DMSO_H3K27AC_peak_22545	49	.	3.68489	7.03508	4.98321	78
chr16	16647224	16647456	K562_DMSO_H3K27AC_peak_22546	26	.	2.63508	4.55531	2.64324	123
chr16	16681224	16681414	K562_DMSO_H3K27AC_peak_22547	47	.	3.46187	6.76685	4.72706	76
chr16	16686846	16687016	K562_DMSO_H3K27AC_peak_22548	84	.	4.77002	10.6054	8.41816	59
chr16	16690322	16690537	K562_DMSO_H3K27AC_peak_22549	126	.	6.46607	14.9518	12.6433	111
chr16	17106938	17109670	K562_DMSO_H3K27AC_peak_22550	983	.	22.0266	101.846	98.3616	838
chr16	17111705	17111890	K562_DMSO_H3K27AC_peak_22551	47	.	3.46187	6.76685	4.72706	85
chr16	17365487	17365980	K562_DMSO_H3K27AC_peak_22552	84	.	4.15882	10.645	8.45602	356
chr16	17366125	17367033	K562_DMSO_H3K27AC_peak_22553	321	.	9.95482	34.7697	32.1053	594
chr16	17367238	17367983	K562_DMSO_H3K27AC_peak_22554	197	.	7.8875	22.188	19.7276	120
chr16	18307043	18307193	K562_DMSO_H3K27AC_peak_22555	69	.	4.80598	9.03674	6.90388	83
chr16	18495137	18495312	K562_DMSO_H3K27AC_peak_22556	94	.	5.60698	11.6326	9.41283	86
chr16	18571765	18571974	K562_DMSO_H3K27AC_peak_22557	39	.	3.73799	5.90586	3.91105	111
chr16	18573221	18573371	K562_DMSO_H3K27AC_peak_22558	77	.	5.07298	9.88046	7.71508	90
chr16	18768270	18768468	K562_DMSO_H3K27AC_peak_22559	74	.	4.91421	9.57409	7.42193	94
chr16	18798226	18798611	K562_DMSO_H3K27AC_peak_22560	60	.	3.96263	8.18044	6.07948	148
chr16	18799836	18801662	K562_DMSO_H3K27AC_peak_22561	1691	.	20.8247	173.61	169.168	1530
chr16	18801846	18802401	K562_DMSO_H3K27AC_peak_22562	271	.	8.20322	29.7056	27.1169	254
chr16	18811175	18811399	K562_DMSO_H3K27AC_peak_22563	58	.	3.38184	7.93031	5.84284	108
chr16	18811738	18812873	K562_DMSO_H3K27AC_peak_22564	780	.	11.6679	81.3374	78.0947	828
chr16	18813241	18813505	K562_DMSO_H3K27AC_peak_22565	117	.	3.97936	14.0201	11.7353	86
chr16	18814686	18815079	K562_DMSO_H3K27AC_peak_22566	67	.	4.15133	8.89386	6.76582	87
chr16	18815293	18816107	K562_DMSO_H3K27AC_peak_22567	159	.	5.64412	18.3219	15.9367	685
chr16	18931269	18931527	K562_DMSO_H3K27AC_peak_22568	63	.	4.37379	8.49754	6.38577	117
chr16	18934650	18935011	K562_DMSO_H3K27AC_peak_22569	104	.	5.73616	12.6558	10.4065	85
chr16	18936534	18937753	K562_DMSO_H3K27AC_peak_22570	780	.	11.6679	81.3374	78.0947	812
chr16	18937881	18939047	K562_DMSO_H3K27AC_peak_22571	231	.	5.92022	25.7014	23.1777	480
chr16	18939454	18939627	K562_DMSO_H3K27AC_peak_22572	72	.	4.51169	9.39775	7.2505	70
chr16	18956934	18958131	K562_DMSO_H3K27AC_peak_22573	192	.	6.89095	21.7508	19.2978	380
chr16	18995315	18995724	K562_DMSO_H3K27AC_peak_22574	404	.	9.2145	43.2459	40.465	113
chr16	19078359	19078533	K562_DMSO_H3K27AC_peak_22575	121	.	5.67485	14.4742	12.177	91
chr16	19078884	19079950	K562_DMSO_H3K27AC_peak_22576	1739	.	22.043	178.449	173.932	159
chr16	19119329	19119576	K562_DMSO_H3K27AC_peak_22577	32	.	2.69415	5.18825	3.23658	36
chr16	19124968	19125825	K562_DMSO_H3K27AC_peak_22578	278	.	6.71019	30.3995	27.801	452
chr16	19129519	19129848	K562_DMSO_H3K27AC_peak_22579	95	.	4.9943	11.7912	9.5665	143
chr16	19130170	19131220	K562_DMSO_H3K27AC_peak_22580	459	.	11.2511	48.812	45.9586	546
chr16	19404691	19405068	K562_DMSO_H3K27AC_peak_22581	140	.	6.51725	16.3588	14.0174	119
chr16	19448476	19448632	K562_DMSO_H3K27AC_peak_22582	39	.	3.60565	5.89924	3.90831	29
chr16	19497454	19498961	K562_DMSO_H3K27AC_peak_22583	109	.	5.01971	13.2503	10.9853	520
chr16	19499142	19500687	K562_DMSO_H3K27AC_peak_22584	393	.	10.2125	42.1094	39.343	771
chr16	19502109	19502329	K562_DMSO_H3K27AC_peak_22585	32	.	3.2426	5.19039	3.23658	107
chr16	19531770	19532013	K562_DMSO_H3K27AC_peak_22586	61	.	4.10715	8.22595	6.12163	80
chr16	19532456	19533409	K562_DMSO_H3K27AC_peak_22587	488	.	8.7509	51.7149	48.8246	590
chr16	19535259	19536214	K562_DMSO_H3K27AC_peak_22588	588	.	9.79268	61.8916	58.8793	265
chr16	19566075	19566799	K562_DMSO_H3K27AC_peak_22589	199	.	5.48168	22.4538	19.9883	425
chr16	19567020	19567490	K562_DMSO_H3K27AC_peak_22590	426	.	8.56128	45.4286	42.6189	189
chr16	19719252	19719428	K562_DMSO_H3K27AC_peak_22591	42	.	3.45732	6.29582	4.27868	108
chr16	19721370	19721905	K562_DMSO_H3K27AC_peak_22592	82	.	4.41868	10.424	8.24181	113
chr16	19728251	19728428	K562_DMSO_H3K27AC_peak_22593	62	.	3.93832	8.39515	6.28635	103
chr16	19728795	19729498	K562_DMSO_H3K27AC_peak_22594	425	.	9.49373	45.3262	42.5178	506
chr16	19729642	19730419	K562_DMSO_H3K27AC_peak_22595	256	.	6.24912	28.2208	25.6568	310
chr16	19734093	19734619	K562_DMSO_H3K27AC_peak_22596	84	.	4.15882	10.645	8.45602	186
chr16	20314082	20314295	K562_DMSO_H3K27AC_peak_22597	105	.	5.45504	12.8268	10.5728	65
chr16	20550073	20550420	K562_DMSO_H3K27AC_peak_22598	120	.	5.47221	14.3779	12.0836	230
chr16	20551577	20552013	K562_DMSO_H3K27AC_peak_22599	233	.	7.1943	25.8819	23.355	224
chr16	20552211	20552969	K562_DMSO_H3K27AC_peak_22600	151	.	6.65002	17.5327	15.1637	313
chr16	20684493	20687544	K562_DMSO_H3K27AC_peak_22601	1235	.	18.8617	127.376	123.578	1625
chr16	20692698	20693100	K562_DMSO_H3K27AC_peak_22602	158	.	6.05827	18.2562	15.8734	138
chr16	20693340	20694319	K562_DMSO_H3K27AC_peak_22603	475	.	10.1243	50.4117	47.5387	317
chr16	20694502	20694730	K562_DMSO_H3K27AC_peak_22604	46	.	3.26765	6.73395	4.6991	87
chr16	20746265	20746699	K562_DMSO_H3K27AC_peak_22605	78	.	4.9702	10.0208	7.85248	307
chr16	20747427	20748419	K562_DMSO_H3K27AC_peak_22606	93	.	5.3999	11.594	9.3771	142
chr16	20751485	20753156	K562_DMSO_H3K27AC_peak_22607	821	.	13.7875	85.4537	82.1636	1519
chr16	20753390	20753637	K562_DMSO_H3K27AC_peak_22608	41	.	3.05115	6.16491	4.15536	17
chr16	20755551	20756158	K562_DMSO_H3K27AC_peak_22609	281	.	9.26758	30.7687	28.164	414
chr16	20756403	20757583	K562_DMSO_H3K27AC_peak_22610	248	.	8.11397	27.3669	24.816	292
chr16	20757813	20758468	K562_DMSO_H3K27AC_peak_22611	309	.	8.82776	33.5856	30.9389	313
chr16	20758756	20758918	K562_DMSO_H3K27AC_peak_22612	62	.	4.31448	8.37589	6.26775	45
chr16	20759135	20759324	K562_DMSO_H3K27AC_peak_22613	35	.	3.11568	5.53241	3.56347	126
chr16	20771483	20771991	K562_DMSO_H3K27AC_peak_22614	76	.	4.56263	9.82247	7.66126	205
chr16	20772209	20772578	K562_DMSO_H3K27AC_peak_22615	81	.	4.52872	10.3766	8.19644	127
chr16	20774731	20775238	K562_DMSO_H3K27AC_peak_22616	92	.	4.47645	11.5043	9.28887	386
chr16	20775762	20776850	K562_DMSO_H3K27AC_peak_22617	83	.	4.5908	10.5222	8.33771	117
chr16	20777072	20777407	K562_DMSO_H3K27AC_peak_22618	25	.	3.07198	4.46348	2.56251	96
chr16	20778398	20778654	K562_DMSO_H3K27AC_peak_22619	231	.	8.77305	25.7197	23.1959	146
chr16	20778854	20779176	K562_DMSO_H3K27AC_peak_22620	72	.	3.99683	9.36156	7.21509	132
chr16	20815234	20815397	K562_DMSO_H3K27AC_peak_22621	41	.	3.11912	6.1436	4.13753	104
chr16	20815715	20815929	K562_DMSO_H3K27AC_peak_22622	30	.	2.87772	4.98062	3.04217	25
chr16	20816487	20816758	K562_DMSO_H3K27AC_peak_22623	105	.	5.46358	12.8455	10.5912	141
chr16	20816935	20819437	K562_DMSO_H3K27AC_peak_22624	1219	.	19.6667	125.738	121.964	1414
chr16	20871239	20871404	K562_DMSO_H3K27AC_peak_22625	51	.	4.02402	7.22266	5.16542	101
chr16	20911070	20911695	K562_DMSO_H3K27AC_peak_22626	323	.	8.04394	35.0192	32.3511	188
chr16	20911819	20913128	K562_DMSO_H3K27AC_peak_22627	912	.	14.883	94.6325	91.2345	169
chr16	20922436	20922989	K562_DMSO_H3K27AC_peak_22628	71	.	3.86176	9.27543	7.13235	368
chr16	20923185	20923770	K562_DMSO_H3K27AC_peak_22629	41	.	3.52567	6.21024	4.19774	56
chr16	20924691	20925048	K562_DMSO_H3K27AC_peak_22630	193	.	7.50792	21.829	19.3744	209
chr16	20925268	20925773	K562_DMSO_H3K27AC_peak_22631	109	.	4.42241	13.223	10.9592	106
chr16	20926735	20927249	K562_DMSO_H3K27AC_peak_22632	92	.	4.47645	11.5043	9.28887	462
chr16	20927529	20927722	K562_DMSO_H3K27AC_peak_22633	81	.	4.14257	10.3114	8.13464	89
chr16	20927896	20928137	K562_DMSO_H3K27AC_peak_22634	46	.	3.26765	6.73395	4.6991	50
chr16	20928278	20928555	K562_DMSO_H3K27AC_peak_22635	38	.	3.43747	5.79897	3.81124	200
chr16	20929454	20929686	K562_DMSO_H3K27AC_peak_22636	41	.	3.19747	6.13393	4.13108	121
chr16	20929812	20930249	K562_DMSO_H3K27AC_peak_22637	168	.	6.82703	19.2924	16.8879	133
chr16	20930378	20931163	K562_DMSO_H3K27AC_peak_22638	478	.	11.0313	50.7624	47.8841	174
chr16	20955674	20955865	K562_DMSO_H3K27AC_peak_22639	77	.	4.46066	9.90566	7.73966	69
chr16	20956019	20956413	K562_DMSO_H3K27AC_peak_22640	102	.	4.84661	12.4643	10.2212	140
chr16	20956836	20957376	K562_DMSO_H3K27AC_peak_22641	137	.	5.8496	16.084	13.7489	117
chr16	21059642	21059907	K562_DMSO_H3K27AC_peak_22642	178	.	7.05133	20.2829	17.8583	120
chr16	21169480	21170781	K562_DMSO_H3K27AC_peak_22643	505	.	9.79691	53.5052	50.5944	628
chr16	21199830	21200065	K562_DMSO_H3K27AC_peak_22644	41	.	3.19747	6.13393	4.13108	169
chr16	21271862	21272134	K562_DMSO_H3K27AC_peak_22645	120	.	4.90147	14.3229	12.0308	142
chr16	21272567	21272717	K562_DMSO_H3K27AC_peak_22646	66	.	3.96476	8.73083	6.60886	55
chr16	21273124	21273685	K562_DMSO_H3K27AC_peak_22647	97	.	4.65419	11.9705	9.74077	198
chr16	21275701	21275851	K562_DMSO_H3K27AC_peak_22648	50	.	3.73682	7.14937	5.09491	127
chr16	21312202	21312659	K562_DMSO_H3K27AC_peak_22649	158	.	5.14338	18.2598	15.8762	158
chr16	21312946	21313385	K562_DMSO_H3K27AC_peak_22650	199	.	5.48168	22.4538	19.9883	129
chr16	21386195	21386567	K562_DMSO_H3K27AC_peak_22651	109	.	5.01971	13.2503	10.9853	230
chr16	21512647	21513618	K562_DMSO_H3K27AC_peak_22652	807	.	10.9679	84.059	80.7851	638
chr16	21514334	21514511	K562_DMSO_H3K27AC_peak_22653	89	.	4.0322	11.1343	8.93034	96
chr16	21514639	21514954	K562_DMSO_H3K27AC_peak_22654	78	.	4.1252	9.97752	7.80948	199
chr16	21518460	21518799	K562_DMSO_H3K27AC_peak_22655	37	.	2.81661	5.70233	3.71769	217
chr16	21519096	21519370	K562_DMSO_H3K27AC_peak_22656	48	.	2.96011	6.85771	4.81289	253
chr16	21521170	21522172	K562_DMSO_H3K27AC_peak_22657	102	.	4.29234	12.5139	10.2696	917
chr16	21522301	21522546	K562_DMSO_H3K27AC_peak_22658	136	.	4.77599	15.981	13.6481	98
chr16	21523007	21523591	K562_DMSO_H3K27AC_peak_22659	203	.	6.61117	22.8142	20.341	126
chr16	21523816	21524490	K562_DMSO_H3K27AC_peak_22660	161	.	6.02703	18.5893	16.1985	482
chr16	21524697	21525083	K562_DMSO_H3K27AC_peak_22661	135	.	5.19853	15.8865	13.556	284
chr16	21525407	21525788	K562_DMSO_H3K27AC_peak_22662	69	.	3.27487	9.13568	6.99862	147
chr16	21525943	21526149	K562_DMSO_H3K27AC_peak_22663	47	.	3.35734	6.74182	4.70461	86
chr16	21526718	21526995	K562_DMSO_H3K27AC_peak_22664	66	.	3.98115	8.7708	6.64607	96
chr16	21527524	21527931	K562_DMSO_H3K27AC_peak_22665	97	.	4.29935	11.9325	9.70357	326
chr16	21528650	21529001	K562_DMSO_H3K27AC_peak_22666	196	.	6.1023	22.1602	19.6999	213
chr16	21529322	21532285	K562_DMSO_H3K27AC_peak_22667	1735	.	27.6949	178.067	173.555	1829
chr16	21538505	21538711	K562_DMSO_H3K27AC_peak_22668	134	.	4.91961	15.76	13.432	124
chr16	21542164	21542336	K562_DMSO_H3K27AC_peak_22669	98	.	4.45588	12.0745	9.8425	87
chr16	21547317	21547812	K562_DMSO_H3K27AC_peak_22670	143	.	6.67308	16.6928	14.3431	105
chr16	21548005	21548341	K562_DMSO_H3K27AC_peak_22671	1342	.	19.9712	138.213	134.275	159
chr16	21548538	21549281	K562_DMSO_H3K27AC_peak_22672	745	.	16.2279	77.7555	74.5554	523
chr16	21549449	21550172	K562_DMSO_H3K27AC_peak_22673	310	.	7.34768	33.6621	31.0144	544
chr16	21550535	21550917	K562_DMSO_H3K27AC_peak_22674	166	.	5.26584	19.0399	16.6406	104
chr16	21552963	21553183	K562_DMSO_H3K27AC_peak_22675	30	.	2.82206	5.02236	3.0794	46
chr16	21561395	21561615	K562_DMSO_H3K27AC_peak_22676	76	.	3.77205	9.8089	7.64886	138
chr16	21610081	21610707	K562_DMSO_H3K27AC_peak_22677	874	.	13.8381	90.7872	87.4342	471
chr16	21610829	21612020	K562_DMSO_H3K27AC_peak_22678	1515	.	22.725	155.747	151.568	650
chr16	21622385	21623229	K562_DMSO_H3K27AC_peak_22679	117	.	5.65279	14.0334	11.7483	582
chr16	21623392	21623861	K562_DMSO_H3K27AC_peak_22680	242	.	7.35417	26.8253	24.2835	332
chr16	21963497	21965873	K562_DMSO_H3K27AC_peak_22681	901	.	16.6906	93.529	90.1434	1001
chr16	22006021	22006296	K562_DMSO_H3K27AC_peak_22682	77	.	4.01029	9.95247	7.78493	197
chr16	22006560	22006861	K562_DMSO_H3K27AC_peak_22683	82	.	4.41868	10.424	8.24181	217
chr16	22018829	22020314	K562_DMSO_H3K27AC_peak_22684	526	.	10.0418	55.618	52.6811	425
chr16	22057492	22057671	K562_DMSO_H3K27AC_peak_22685	43	.	3.87246	6.40346	4.38279	38
chr16	22201565	22201730	K562_DMSO_H3K27AC_peak_22686	58	.	3.30646	7.93015	5.84284	102
chr16	22202388	22203089	K562_DMSO_H3K27AC_peak_22687	406	.	8.3299	43.4613	40.6773	140
chr16	22203251	22203942	K562_DMSO_H3K27AC_peak_22688	75	.	3.50828	9.71782	7.56146	556
chr16	22207173	22208072	K562_DMSO_H3K27AC_peak_22689	225	.	7.41399	25.0323	22.5206	376
chr16	22216416	22217339	K562_DMSO_H3K27AC_peak_22690	181	.	6.46265	20.6203	18.1886	316
chr16	22217619	22219576	K562_DMSO_H3K27AC_peak_22691	529	.	9.64729	55.9217	52.9797	252
chr16	22220011	22220161	K562_DMSO_H3K27AC_peak_22692	48	.	3.40942	6.87006	4.82483	117
chr16	22220361	22220721	K562_DMSO_H3K27AC_peak_22693	78	.	4.05344	10.0702	7.8995	261
chr16	22227130	22227393	K562_DMSO_H3K27AC_peak_22694	34	.	3.17352	5.45913	3.4946	226
chr16	22228015	22228328	K562_DMSO_H3K27AC_peak_22695	65	.	3.83696	8.6799	6.55898	217
chr16	22229444	22230042	K562_DMSO_H3K27AC_peak_22696	64	.	3.9895	8.51615	6.40398	140
chr16	22232074	22232363	K562_DMSO_H3K27AC_peak_22697	112	.	4.75294	13.5601	11.2854	127
chr16	22238729	22238897	K562_DMSO_H3K27AC_peak_22698	41	.	3.52567	6.21024	4.19774	111
chr16	22243912	22244216	K562_DMSO_H3K27AC_peak_22699	54	.	3.90179	7.50781	5.43257	214
chr16	22281452	22282056	K562_DMSO_H3K27AC_peak_22700	71	.	4.32685	9.29543	7.15096	213
chr16	22282336	22282624	K562_DMSO_H3K27AC_peak_22701	30	.	2.82206	5.02236	3.0794	52
chr16	22293234	22293581	K562_DMSO_H3K27AC_peak_22702	104	.	5.24665	12.7278	10.4775	146
chr16	22293941	22294099	K562_DMSO_H3K27AC_peak_22703	67	.	4.15133	8.89386	6.76582	67
chr16	22297947	22298648	K562_DMSO_H3K27AC_peak_22704	146	.	5.59557	17.0083	14.6515	555
chr16	22301106	22301334	K562_DMSO_H3K27AC_peak_22705	21	.	2.4964	4.06004	2.18918	141
chr16	22301628	22301778	K562_DMSO_H3K27AC_peak_22706	27	.	2.57169	4.69267	2.77376	30
chr16	22301969	22304726	K562_DMSO_H3K27AC_peak_22707	686	.	12.7593	71.7949	68.6653	1626
chr16	22307648	22308370	K562_DMSO_H3K27AC_peak_22708	461	.	11.8081	49.0172	46.1623	502
chr16	22308749	22309941	K562_DMSO_H3K27AC_peak_22709	1231	.	16.7293	126.938	123.148	355
chr16	22312354	22312552	K562_DMSO_H3K27AC_peak_22710	61	.	3.88844	8.27649	6.17117	110
chr16	22333020	22333206	K562_DMSO_H3K27AC_peak_22711	22	.	2.47135	4.13684	2.26158	105
chr16	22384438	22384735	K562_DMSO_H3K27AC_peak_22712	59	.	3.67709	8.01559	5.92126	70
chr16	22385088	22385978	K562_DMSO_H3K27AC_peak_22713	1177	.	15.9866	121.504	117.781	687
chr16	22386151	22386708	K562_DMSO_H3K27AC_peak_22714	247	.	5.06676	27.3007	24.7514	140
chr16	22398928	22399379	K562_DMSO_H3K27AC_peak_22715	67	.	4.15133	8.89385	6.76582	93
chr16	22400080	22400501	K562_DMSO_H3K27AC_peak_22716	112	.	5.28351	13.5464	11.2729	142
chr16	22447079	22447248	K562_DMSO_H3K27AC_peak_22717	53	.	4.27198	7.41975	5.34841	105
chr16	22448090	22449229	K562_DMSO_H3K27AC_peak_22718	1459	.	22.1309	150.058	145.959	552
chr16	23159845	23160736	K562_DMSO_H3K27AC_peak_22719	290	.	7.97828	31.6839	29.0647	600
chr16	23280272	23281723	K562_DMSO_H3K27AC_peak_22720	395	.	10.7557	42.3367	39.5675	822
chr16	23447829	23448168	K562_DMSO_H3K27AC_peak_22721	59	.	3.80805	8.08369	5.98633	209
chr16	23448288	23448689	K562_DMSO_H3K27AC_peak_22722	71	.	3.86176	9.27543	7.13235	117
chr16	23463620	23464503	K562_DMSO_H3K27AC_peak_22723	448	.	10.0349	47.6806	44.8414	760
chr16	23516267	23516417	K562_DMSO_H3K27AC_peak_22724	28	.	2.54525	4.76646	2.84464	39
chr16	23520199	23520472	K562_DMSO_H3K27AC_peak_22725	70	.	3.92195	9.16698	7.02844	126
chr16	23520746	23522488	K562_DMSO_H3K27AC_peak_22726	1092	.	16.6491	112.829	109.213	934
chr16	23545259	23545409	K562_DMSO_H3K27AC_peak_22727	27	.	2.9923	4.68467	2.76658	134
chr16	23548898	23551624	K562_DMSO_H3K27AC_peak_22728	354	.	10.577	38.1217	35.41	1504
chr16	23567625	23568086	K562_DMSO_H3K27AC_peak_22729	59	.	3.67709	8.01559	5.92126	425
chr16	23568363	23568698	K562_DMSO_H3K27AC_peak_22730	498	.	10.8427	52.7449	49.8421	143
chr16	23569003	23570363	K562_DMSO_H3K27AC_peak_22731	1591	.	18.0614	163.397	159.109	352
chr16	23605935	23606088	K562_DMSO_H3K27AC_peak_22732	41	.	3.05115	6.16491	4.15536	40
chr16	23606317	23607660	K562_DMSO_H3K27AC_peak_22733	1145	.	15.9656	118.24	114.558	1164
chr16	23607785	23608501	K562_DMSO_H3K27AC_peak_22734	347	.	10.3064	37.4538	34.7516	143
chr16	23608750	23609232	K562_DMSO_H3K27AC_peak_22735	109	.	5.01971	13.2503	10.9853	242
chr16	23651667	23652677	K562_DMSO_H3K27AC_peak_22736	1207	.	17.8197	124.516	120.756	809
chr16	23652808	23654069	K562_DMSO_H3K27AC_peak_22737	893	.	15.2179	92.7264	89.3501	223
chr16	23689335	23691598	K562_DMSO_H3K27AC_peak_22738	958	.	14.6954	99.2789	95.8243	1353
chr16	23691845	23692205	K562_DMSO_H3K27AC_peak_22739	73	.	4.05883	9.52124	7.37067	73
chr16	23738863	23739287	K562_DMSO_H3K27AC_peak_22740	235	.	6.13173	26.0697	23.54	263
chr16	23739470	23739755	K562_DMSO_H3K27AC_peak_22741	68	.	4.06519	8.97446	6.84457	68
chr16	23740726	23741199	K562_DMSO_H3K27AC_peak_22742	297	.	7.41404	32.4169	29.788	215
chr16	23741381	23741919	K562_DMSO_H3K27AC_peak_22743	158	.	5.25133	18.2519	15.8697	100
chr16	23746261	23746611	K562_DMSO_H3K27AC_peak_22744	36	.	2.91246	5.60864	3.62928	127
chr16	23765940	23766669	K562_DMSO_H3K27AC_peak_22745	177	.	5.59305	20.1264	17.704	290
chr16	23813159	23813497	K562_DMSO_H3K27AC_peak_22746	140	.	6.16073	16.4167	14.0729	85
chr16	23814776	23815810	K562_DMSO_H3K27AC_peak_22747	187	.	7.23007	21.1784	18.7365	613
chr16	23816172	23816558	K562_DMSO_H3K27AC_peak_22748	114	.	5.52028	13.7304	11.4529	64
chr16	23817524	23817686	K562_DMSO_H3K27AC_peak_22749	30	.	2.87772	4.98062	3.04217	17
chr16	23818455	23818698	K562_DMSO_H3K27AC_peak_22750	47	.	3.35734	6.74182	4.70461	97
chr16	23820700	23820915	K562_DMSO_H3K27AC_peak_22751	41	.	3.28877	6.13885	4.13414	88
chr16	23831374	23831729	K562_DMSO_H3K27AC_peak_22752	59	.	3.67709	8.01559	5.92126	273
chr16	23831851	23833385	K562_DMSO_H3K27AC_peak_22753	390	.	11.5647	41.7826	39.0215	1131
chr16	23833726	23834150	K562_DMSO_H3K27AC_peak_22754	215	.	6.87455	24.0238	21.5293	174
chr16	23834356	23834997	K562_DMSO_H3K27AC_peak_22755	252	.	7.51405	27.7779	25.2208	351
chr16	23835237	23835571	K562_DMSO_H3K27AC_peak_22756	112	.	5.28351	13.5464	11.2729	92
chr16	23836073	23836600	K562_DMSO_H3K27AC_peak_22757	48	.	3.73306	6.88911	4.84211	428
chr16	23837065	23838820	K562_DMSO_H3K27AC_peak_22758	350	.	9.52014	37.7851	35.0785	784
chr16	23843925	23844108	K562_DMSO_H3K27AC_peak_22759	26	.	2.76001	4.53426	2.62382	123
chr16	23844586	23844757	K562_DMSO_H3K27AC_peak_22760	34	.	3.16505	5.44067	3.47666	24
chr16	23846829	23847154	K562_DMSO_H3K27AC_peak_22761	230	.	6.76488	25.5442	23.024	226
chr16	23847266	23849188	K562_DMSO_H3K27AC_peak_22762	1136	.	19.5045	117.348	113.677	640
chr16	23851702	23851971	K562_DMSO_H3K27AC_peak_22763	67	.	4.15133	8.89386	6.76582	63
chr16	23852380	23852661	K562_DMSO_H3K27AC_peak_22764	59	.	3.67709	8.01559	5.92126	146
chr16	23853597	23853836	K562_DMSO_H3K27AC_peak_22765	35	.	3.31992	5.55883	3.58501	211
chr16	23867089	23867306	K562_DMSO_H3K27AC_peak_22766	69	.	4.35524	9.05847	6.92416	80
chr16	23874630	23875126	K562_DMSO_H3K27AC_peak_22767	135	.	6.2967	15.8788	13.5493	84
chr16	23875359	23875720	K562_DMSO_H3K27AC_peak_22768	97	.	4.90612	11.9292	9.70108	282
chr16	23881838	23882013	K562_DMSO_H3K27AC_peak_22769	35	.	3.11568	5.53241	3.56347	61
chr16	23882157	23882660	K562_DMSO_H3K27AC_peak_22770	89	.	4.71742	11.1445	8.93928	42
chr16	23884596	23885108	K562_DMSO_H3K27AC_peak_22771	30	.	2.82206	5.02236	3.0794	376
chr16	23885523	23885718	K562_DMSO_H3K27AC_peak_22772	50	.	3.81431	7.06031	5.00776	141
chr16	23886211	23886734	K562_DMSO_H3K27AC_peak_22773	207	.	7.68875	23.245	20.7643	234
chr16	23887245	23888164	K562_DMSO_H3K27AC_peak_22774	54	.	3.77394	7.48676	5.41239	53
chr16	23888391	23888644	K562_DMSO_H3K27AC_peak_22775	65	.	3.83696	8.6799	6.55898	126
chr16	23890140	23890663	K562_DMSO_H3K27AC_peak_22776	53	.	3.63496	7.41543	5.34699	392
chr16	23891360	23891901	K562_DMSO_H3K27AC_peak_22777	80	.	4.32733	10.1986	8.02384	432
chr16	23892389	23892905	K562_DMSO_H3K27AC_peak_22778	121	.	5.66662	14.4551	12.1583	360
chr16	23893428	23893819	K562_DMSO_H3K27AC_peak_22779	41	.	3.11912	6.1436	4.13753	63
chr16	23894662	23894892	K562_DMSO_H3K27AC_peak_22780	24	.	2.83045	4.34971	2.45724	86
chr16	23898973	23899299	K562_DMSO_H3K27AC_peak_22781	29	.	3.11088	4.92608	2.99591	85
chr16	23899582	23899770	K562_DMSO_H3K27AC_peak_22782	46	.	3.64283	6.6971	4.66472	105
chr16	23904561	23904728	K562_DMSO_H3K27AC_peak_22783	83	.	4.87668	10.5041	8.32001	120
chr16	23908412	23909064	K562_DMSO_H3K27AC_peak_22784	146	.	6.0383	16.9577	14.6022	139
chr16	23909359	23909756	K562_DMSO_H3K27AC_peak_22785	52	.	3.32853	7.33269	5.27205	339
chr16	23910421	23910809	K562_DMSO_H3K27AC_peak_22786	116	.	4.55248	13.9445	11.6613	145
chr16	23911222	23917073	K562_DMSO_H3K27AC_peak_22787	865	.	14.8397	89.8963	86.5533	1781
chr16	23917339	23917696	K562_DMSO_H3K27AC_peak_22788	71	.	4.32076	9.28164	7.13764	54
chr16	23917889	23921859	K562_DMSO_H3K27AC_peak_22789	270	.	5.96904	29.6237	27.0365	1230
chr16	23925207	23925458	K562_DMSO_H3K27AC_peak_22790	35	.	3.20785	5.53377	3.56347	40
chr16	23925919	23926532	K562_DMSO_H3K27AC_peak_22791	64	.	3.71324	8.61444	6.49584	420
chr16	23926719	23926978	K562_DMSO_H3K27AC_peak_22792	20	.	2.55797	3.91746	2.0565	1
chr16	23928880	23929039	K562_DMSO_H3K27AC_peak_22793	36	.	2.91246	5.60864	3.62928	45
chr16	23956020	23956814	K562_DMSO_H3K27AC_peak_22794	59	.	3.67709	8.01559	5.92126	263
chr16	23959390	23960243	K562_DMSO_H3K27AC_peak_22795	53	.	3.02114	7.43748	5.36546	602
chr16	23960359	23965311	K562_DMSO_H3K27AC_peak_22796	1860	.	30.3151	190.788	186.069	3220
chr16	23965474	23966174	K562_DMSO_H3K27AC_peak_22797	125	.	5.36589	14.8655	12.559	285
chr16	23966998	23967193	K562_DMSO_H3K27AC_peak_22798	73	.	4.15424	9.476	7.32635	108
chr16	23968774	23969092	K562_DMSO_H3K27AC_peak_22799	106	.	5.3393	12.9402	10.6839	190
chr16	23970080	23970247	K562_DMSO_H3K27AC_peak_22800	55	.	3.82567	7.60344	5.52502	140
chr16	23970606	23970859	K562_DMSO_H3K27AC_peak_22801	85	.	4.82984	10.7381	8.54748	116
chr16	23976036	23976216	K562_DMSO_H3K27AC_peak_22802	37	.	3.28787	5.70655	3.72184	93
chr16	23979640	23979790	K562_DMSO_H3K27AC_peak_22803	25	.	2.67353	4.4933	2.58961	26
chr16	23982739	23982889	K562_DMSO_H3K27AC_peak_22804	37	.	3.28332	5.69677	3.71293	124
chr16	24013549	24013720	K562_DMSO_H3K27AC_peak_22805	75	.	4.51787	9.72346	7.56678	113
chr16	24084067	24084226	K562_DMSO_H3K27AC_peak_22806	56	.	3.7593	7.70941	5.62868	76
chr16	24085271	24085787	K562_DMSO_H3K27AC_peak_22807	145	.	6.00582	16.8774	14.5247	397
chr16	24086078	24086918	K562_DMSO_H3K27AC_peak_22808	381	.	9.5924	40.9292	38.1793	241
chr16	24087459	24087687	K562_DMSO_H3K27AC_peak_22809	41	.	3.19747	6.13393	4.13108	90
chr16	24146687	24146984	K562_DMSO_H3K27AC_peak_22810	80	.	4.74113	10.2126	8.03778	123
chr16	24147428	24147855	K562_DMSO_H3K27AC_peak_22811	179	.	7.08644	20.3654	17.9393	313
chr16	24214296	24214741	K562_DMSO_H3K27AC_peak_22812	80	.	4.88794	10.1914	8.01802	124
chr16	24215113	24215580	K562_DMSO_H3K27AC_peak_22813	84	.	4.15882	10.645	8.45602	211
chr16	24269624	24269876	K562_DMSO_H3K27AC_peak_22814	151	.	6.42916	17.4696	15.1028	118
chr16	24548356	24548631	K562_DMSO_H3K27AC_peak_22815	36	.	2.91246	5.60864	3.62928	146
chr16	24549053	24549397	K562_DMSO_H3K27AC_peak_22816	79	.	4.67613	10.0714	7.90068	97
chr16	24550870	24553107	K562_DMSO_H3K27AC_peak_22817	1633	.	19.6244	167.732	163.376	316
chr16	24553487	24554076	K562_DMSO_H3K27AC_peak_22818	130	.	5.27582	15.3696	13.0503	429
chr16	24554727	24554913	K562_DMSO_H3K27AC_peak_22819	84	.	4.9554	10.6716	8.48196	141
chr16	24718478	24718738	K562_DMSO_H3K27AC_peak_22820	60	.	3.96263	8.18044	6.07948	127
chr16	24718982	24719202	K562_DMSO_H3K27AC_peak_22821	151	.	5.49559	17.4985	15.13	127
chr16	24719552	24719746	K562_DMSO_H3K27AC_peak_22822	79	.	4.30952	10.1543	7.98173	135
chr16	24740377	24741969	K562_DMSO_H3K27AC_peak_22823	1226	.	19.6059	126.416	122.631	812
chr16	24748294	24748726	K562_DMSO_H3K27AC_peak_22824	41	.	3.39654	6.16239	4.15407	102
chr16	24849724	24850066	K562_DMSO_H3K27AC_peak_22825	103	.	5.02684	12.566	10.3194	101
chr16	24850253	24850872	K562_DMSO_H3K27AC_peak_22826	317	.	10.3279	34.4451	31.7861	146
chr16	24855422	24855855	K562_DMSO_H3K27AC_peak_22827	102	.	4.84661	12.4643	10.2212	330
chr16	24998100	24998425	K562_DMSO_H3K27AC_peak_22828	60	.	4.2251	8.19116	6.09013	39
chr16	25025879	25027224	K562_DMSO_H3K27AC_peak_22829	1380	.	20.0607	142.069	138.08	604
chr16	25043125	25043650	K562_DMSO_H3K27AC_peak_22830	104	.	4.82041	12.7355	10.4838	81
chr16	25057090	25057296	K562_DMSO_H3K27AC_peak_22831	140	.	5.13148	16.4134	14.0699	89
chr16	25057866	25058482	K562_DMSO_H3K27AC_peak_22832	94	.	4.67352	11.6933	9.47117	474
chr16	25059009	25061088	K562_DMSO_H3K27AC_peak_22833	1243	.	22.9001	128.174	124.367	1321
chr16	25061369	25061664	K562_DMSO_H3K27AC_peak_22834	37	.	3.5446	5.78194	3.79488	20
chr16	25074930	25075297	K562_DMSO_H3K27AC_peak_22835	81	.	4.66149	10.3626	8.18369	324
chr16	25077637	25078908	K562_DMSO_H3K27AC_peak_22836	903	.	13.6518	93.7325	90.3442	756
chr16	25117756	25119065	K562_DMSO_H3K27AC_peak_22837	667	.	11.6338	69.8421	66.7357	391
chr16	25121928	25122825	K562_DMSO_H3K27AC_peak_22838	592	.	11.1861	62.2781	59.26	526
chr16	25123100	25123661	K562_DMSO_H3K27AC_peak_22839	136	.	4.77599	15.981	13.6481	122
chr16	25236867	25237133	K562_DMSO_H3K27AC_peak_22840	41	.	3.19747	6.13393	4.13108	142
chr16	25268363	25268564	K562_DMSO_H3K27AC_peak_22841	54	.	3.77394	7.48676	5.41239	123
chr16	25268808	25270441	K562_DMSO_H3K27AC_peak_22842	1580	.	19.1859	162.373	158.1	610
chr16	25271037	25271304	K562_DMSO_H3K27AC_peak_22843	45	.	3.69211	6.55456	4.52897	135
chr16	25565297	25566299	K562_DMSO_H3K27AC_peak_22844	182	.	7.87203	20.6397	18.2073	531
chr16	25717857	25718015	K562_DMSO_H3K27AC_peak_22845	66	.	4.65557	8.74893	6.6258	92
chr16	25783484	25783704	K562_DMSO_H3K27AC_peak_22846	40	.	3.70784	6.09393	4.09336	27
chr16	27118284	27118541	K562_DMSO_H3K27AC_peak_22847	90	.	5.0822	11.2888	9.08036	122
chr16	27118914	27119496	K562_DMSO_H3K27AC_peak_22848	159	.	6.82831	18.3829	15.9964	94
chr16	27135119	27135292	K562_DMSO_H3K27AC_peak_22849	21	.	2.525	3.98663	2.12041	85
chr16	27135678	27136046	K562_DMSO_H3K27AC_peak_22850	41	.	3.19747	6.13393	4.13108	257
chr16	27209456	27210187	K562_DMSO_H3K27AC_peak_22851	309	.	9.24615	33.5749	30.9288	493
chr16	27210420	27210879	K562_DMSO_H3K27AC_peak_22852	217	.	7.8809	24.2075	21.7097	284
chr16	27214750	27215089	K562_DMSO_H3K27AC_peak_22853	744	.	10.7064	77.6967	74.4981	171
chr16	27215282	27216249	K562_DMSO_H3K27AC_peak_22854	1219	.	17.2671	125.775	121.999	214
chr16	27246033	27246230	K562_DMSO_H3K27AC_peak_22855	49	.	3.58029	7.04337	4.99117	144
chr16	27246931	27247797	K562_DMSO_H3K27AC_peak_22856	253	.	7.73833	27.9104	25.3505	467
chr16	27279128	27280867	K562_DMSO_H3K27AC_peak_22857	1093	.	18.1206	112.944	109.327	1272
chr16	27325193	27325737	K562_DMSO_H3K27AC_peak_22858	181	.	6.13714	20.5751	18.1447	209
chr16	27438061	27438257	K562_DMSO_H3K27AC_peak_22859	41	.	3.49108	6.13786	4.13414	100
chr16	27438746	27439075	K562_DMSO_H3K27AC_peak_22860	48	.	3.73306	6.88911	4.84211	98
chr16	27513451	27513660	K562_DMSO_H3K27AC_peak_22861	73	.	4.15424	9.476	7.32635	103
chr16	27560268	27561204	K562_DMSO_H3K27AC_peak_22862	240	.	6.79574	26.561	24.0229	631
chr16	27561518	27562146	K562_DMSO_H3K27AC_peak_22863	156	.	5.40886	18.0021	15.624	67
chr16	27577552	27578131	K562_DMSO_H3K27AC_peak_22864	92	.	4.47645	11.5043	9.28887	180
chr16	27760623	27760814	K562_DMSO_H3K27AC_peak_22865	52	.	3.41618	7.34303	5.28035	122
chr16	27766720	27766877	K562_DMSO_H3K27AC_peak_22866	62	.	4.14784	8.31428	6.20693	82
chr16	27767146	27767611	K562_DMSO_H3K27AC_peak_22867	112	.	5.28351	13.5464	11.2729	148
chr16	27879327	27879510	K562_DMSO_H3K27AC_peak_22868	35	.	2.97059	5.57278	3.59688	116
chr16	28152480	28153348	K562_DMSO_H3K27AC_peak_22869	151	.	6.42916	17.4696	15.1028	684
chr16	28165762	28165920	K562_DMSO_H3K27AC_peak_22870	24	.	2.90349	4.32365	2.43559	36
chr16	28170286	28170522	K562_DMSO_H3K27AC_peak_22871	41	.	3.39654	6.16239	4.15407	111
chr16	28173428	28176535	K562_DMSO_H3K27AC_peak_22872	480	.	13.1054	50.9332	48.0535	2034
chr16	28178074	28178250	K562_DMSO_H3K27AC_peak_22873	47	.	3.35734	6.74182	4.70461	65
chr16	28178529	28178783	K562_DMSO_H3K27AC_peak_22874	41	.	3.19747	6.13393	4.13108	107
chr16	28195109	28195415	K562_DMSO_H3K27AC_peak_22875	47	.	3.95503	6.82012	4.77653	261
chr16	28215777	28216052	K562_DMSO_H3K27AC_peak_22876	35	.	3.11568	5.53241	3.56347	36
chr16	28221297	28221878	K562_DMSO_H3K27AC_peak_22877	30	.	2.82206	5.02236	3.0794	10
chr16	28222077	28223302	K562_DMSO_H3K27AC_peak_22878	1112	.	18.4657	114.917	111.276	943
chr16	28223570	28224269	K562_DMSO_H3K27AC_peak_22879	333	.	9.97432	36.0175	33.335	145
chr16	28289346	28289625	K562_DMSO_H3K27AC_peak_22880	64	.	3.9895	8.51615	6.40398	171
chr16	28303440	28303633	K562_DMSO_H3K27AC_peak_22881	97	.	4.65419	11.9705	9.74077	108
chr16	28502670	28503848	K562_DMSO_H3K27AC_peak_22882	835	.	15.8275	86.8925	83.5853	872
chr16	28505231	28506827	K562_DMSO_H3K27AC_peak_22883	214	.	6.37968	23.8929	21.4007	607
chr16	28549555	28549718	K562_DMSO_H3K27AC_peak_22884	54	.	3.77394	7.48676	5.41239	24
chr16	28549919	28550690	K562_DMSO_H3K27AC_peak_22885	148	.	5.27017	17.2022	14.8414	269
chr16	28564793	28564989	K562_DMSO_H3K27AC_peak_22886	89	.	4.34375	11.1495	8.94406	98
chr16	28565193	28565535	K562_DMSO_H3K27AC_peak_22887	1041	.	16.1288	107.721	104.166	143
chr16	28565727	28566057	K562_DMSO_H3K27AC_peak_22888	97	.	4.54946	12.016	9.78559	227
chr16	28607669	28607893	K562_DMSO_H3K27AC_peak_22889	123	.	5.2786	14.6388	12.3381	112
chr16	28608043	28609147	K562_DMSO_H3K27AC_peak_22890	189	.	5.63322	21.4388	18.9914	274
chr16	28620273	28621503	K562_DMSO_H3K27AC_peak_22891	154	.	5.75544	17.846	15.4705	946
chr16	28621639	28621825	K562_DMSO_H3K27AC_peak_22892	97	.	4.90612	11.9292	9.70108	87
chr16	28754652	28754802	K562_DMSO_H3K27AC_peak_22893	69	.	4.80598	9.03674	6.90388	110
chr16	28833370	28837030	K562_DMSO_H3K27AC_peak_22894	2425	.	24.2142	248.339	242.595	1296
chr16	28849449	28850382	K562_DMSO_H3K27AC_peak_22895	154	.	5.75544	17.846	15.4705	807
chr16	28850536	28852556	K562_DMSO_H3K27AC_peak_22896	581	.	11.056	61.1684	58.1629	249
chr16	28856640	28857658	K562_DMSO_H3K27AC_peak_22897	733	.	10.3334	76.5637	73.3779	870
chr16	28857918	28858564	K562_DMSO_H3K27AC_peak_22898	652	.	10.7441	68.321	65.2315	154
chr16	28873593	28874636	K562_DMSO_H3K27AC_peak_22899	704	.	12.4868	73.6408	70.4887	764
chr16	28874761	28875988	K562_DMSO_H3K27AC_peak_22900	943	.	16.514	97.8183	94.3825	208
chr16	28890490	28891232	K562_DMSO_H3K27AC_peak_22901	349	.	8.89885	37.7029	34.9986	614
chr16	28891395	28892070	K562_DMSO_H3K27AC_peak_22902	344	.	8.06439	37.185	34.4859	133
chr16	28923751	28924107	K562_DMSO_H3K27AC_peak_22903	25	.	2.88507	4.46347	2.56251	285
chr16	28936330	28937458	K562_DMSO_H3K27AC_peak_22904	1067	.	13.454	110.361	106.775	513
chr16	28947190	28947779	K562_DMSO_H3K27AC_peak_22905	207	.	5.93018	23.2639	20.7826	444
chr16	28948183	28948593	K562_DMSO_H3K27AC_peak_22906	145	.	5.07276	16.9483	14.5941	205
chr16	28956500	28956876	K562_DMSO_H3K27AC_peak_22907	32	.	2.66094	5.25321	3.29558	328
chr16	28961380	28961969	K562_DMSO_H3K27AC_peak_22908	358	.	8.81791	38.5725	35.8556	474
chr16	28962285	28963613	K562_DMSO_H3K27AC_peak_22909	951	.	9.97933	98.5706	95.1248	242
chr16	28985684	28985834	K562_DMSO_H3K27AC_peak_22910	43	.	3.13421	6.38526	4.36504	96
chr16	28986118	28986760	K562_DMSO_H3K27AC_peak_22911	414	.	8.69476	44.2723	41.4774	176
chr16	29003082	29003289	K562_DMSO_H3K27AC_peak_22912	43	.	3.28529	6.3466	4.32788	65
chr16	29018745	29022368	K562_DMSO_H3K27AC_peak_22913	939	.	15.6718	97.3989	93.9668	2238
chr16	29022553	29023159	K562_DMSO_H3K27AC_peak_22914	47	.	3.00802	6.81721	4.77365	62
chr16	29040531	29040843	K562_DMSO_H3K27AC_peak_22915	91	.	4.30735	11.3525	9.14174	126
chr16	29071323	29072061	K562_DMSO_H3K27AC_peak_22916	268	.	9.43818	29.4456	26.8614	537
chr16	29093224	29093419	K562_DMSO_H3K27AC_peak_22917	108	.	5.3922	13.0606	10.8008	89
chr16	29163584	29164319	K562_DMSO_H3K27AC_peak_22918	60	.	3.96263	8.18044	6.07948	652
chr16	29272752	29273101	K562_DMSO_H3K27AC_peak_22919	210	.	7.82864	23.5753	21.0887	217
chr16	29273231	29273864	K562_DMSO_H3K27AC_peak_22920	413	.	12.3022	44.1808	41.3877	339
chr16	29273992	29274235	K562_DMSO_H3K27AC_peak_22921	89	.	4.71742	11.1445	8.93928	168
chr16	29274734	29275172	K562_DMSO_H3K27AC_peak_22922	67	.	4.15133	8.89386	6.76582	293
chr16	29275416	29276717	K562_DMSO_H3K27AC_peak_22923	683	.	14.5398	71.5192	68.3923	218
chr16	29301136	29301463	K562_DMSO_H3K27AC_peak_22924	36	.	3.45299	5.60454	3.62628	67
chr16	29302031	29302247	K562_DMSO_H3K27AC_peak_22925	143	.	5.34706	16.6866	14.337	103
chr16	29302688	29302985	K562_DMSO_H3K27AC_peak_22926	226	.	8.51738	25.153	22.6396	118
chr16	29303289	29303586	K562_DMSO_H3K27AC_peak_22927	27	.	2.57169	4.69267	2.77376	126
chr16	29361908	29362133	K562_DMSO_H3K27AC_peak_22928	48	.	3.73306	6.88911	4.84211	137
chr16	29365333	29365686	K562_DMSO_H3K27AC_peak_22929	106	.	4.05644	12.906	10.6504	206
chr16	29591937	29592121	K562_DMSO_H3K27AC_peak_22930	111	.	6.14098	13.4646	11.194	116
chr16	29605673	29606703	K562_DMSO_H3K27AC_peak_22931	732	.	16.0392	76.4542	73.2707	707
chr16	29606938	29607208	K562_DMSO_H3K27AC_peak_22932	158	.	6.05827	18.2562	15.8734	69
chr16	29607488	29607751	K562_DMSO_H3K27AC_peak_22933	51	.	4.13828	7.16897	5.11314	53
chr16	29611543	29611835	K562_DMSO_H3K27AC_peak_22934	45	.	3.70942	6.59002	4.56327	101
chr16	29614573	29615082	K562_DMSO_H3K27AC_peak_22935	84	.	4.77002	10.6054	8.41816	274
chr16	29615249	29615750	K562_DMSO_H3K27AC_peak_22936	120	.	6.15792	14.323	12.0309	363
chr16	29615992	29616186	K562_DMSO_H3K27AC_peak_22937	69	.	4.35524	9.05847	6.92416	70
chr16	29616295	29617230	K562_DMSO_H3K27AC_peak_22938	188	.	6.39493	21.3117	18.8664	237
chr16	29617408	29617827	K562_DMSO_H3K27AC_peak_22939	125	.	6.4067	14.8318	12.5269	320
chr16	29618035	29618338	K562_DMSO_H3K27AC_peak_22940	144	.	6.93196	16.7826	14.4314	199
chr16	29618706	29618885	K562_DMSO_H3K27AC_peak_22941	96	.	5.35346	11.8657	9.63927	102
chr16	29619250	29619420	K562_DMSO_H3K27AC_peak_22942	70	.	4.57881	9.22628	7.08517	106
chr16	29620040	29620233	K562_DMSO_H3K27AC_peak_22943	78	.	4.95256	9.98566	7.81756	54
chr16	29620816	29621202	K562_DMSO_H3K27AC_peak_22944	87	.	4.50043	10.9379	8.73903	79
chr16	29621908	29622183	K562_DMSO_H3K27AC_peak_22945	47	.	3.35734	6.74182	4.70461	81
chr16	29622639	29625519	K562_DMSO_H3K27AC_peak_22946	675	.	13.7491	70.6705	67.5535	1799
chr16	29631582	29631922	K562_DMSO_H3K27AC_peak_22947	48	.	3.73306	6.88911	4.84211	119
chr16	29633338	29633528	K562_DMSO_H3K27AC_peak_22948	130	.	6.67497	15.3698	13.0503	66
chr16	29633701	29633851	K562_DMSO_H3K27AC_peak_22949	39	.	3.73799	5.90586	3.91105	101
chr16	29634029	29634353	K562_DMSO_H3K27AC_peak_22950	1312	.	25.5092	135.112	131.214	156
chr16	29634578	29635310	K562_DMSO_H3K27AC_peak_22951	528	.	12.2896	55.7531	52.813	505
chr16	29635487	29636338	K562_DMSO_H3K27AC_peak_22952	400	.	12.9321	42.8364	40.0616	236
chr16	29636587	29636871	K562_DMSO_H3K27AC_peak_22953	35	.	3.03759	5.54655	3.57448	98
chr16	29647260	29647627	K562_DMSO_H3K27AC_peak_22954	188	.	6.39493	21.3117	18.8664	225
chr16	29652222	29653017	K562_DMSO_H3K27AC_peak_22955	89	.	4.71742	11.1445	8.93928	720
chr16	29653369	29653628	K562_DMSO_H3K27AC_peak_22956	53	.	3.63496	7.41543	5.34699	125
chr16	29654524	29654944	K562_DMSO_H3K27AC_peak_22957	31	.	3.0047	5.08739	3.14146	111
chr16	29655590	29656112	K562_DMSO_H3K27AC_peak_22958	69	.	4.249	9.11833	6.98234	334
chr16	29661021	29661336	K562_DMSO_H3K27AC_peak_22959	52	.	3.41618	7.34303	5.28035	196
chr16	29665889	29666240	K562_DMSO_H3K27AC_peak_22960	108	.	4.28615	13.0963	10.8348	128
chr16	29666425	29666979	K562_DMSO_H3K27AC_peak_22961	148	.	5.38104	17.1621	14.8023	410
chr16	29668077	29668498	K562_DMSO_H3K27AC_peak_22962	53	.	3.12371	7.37109	5.30555	120
chr16	29670524	29670704	K562_DMSO_H3K27AC_peak_22963	54	.	3.58428	7.53646	5.46079	123
chr16	29672773	29678613	K562_DMSO_H3K27AC_peak_22964	291	.	6.07314	31.7562	29.1361	3177
chr16	29683878	29684065	K562_DMSO_H3K27AC_peak_22965	78	.	4.36921	9.99788	7.82967	101
chr16	29685455	29685702	K562_DMSO_H3K27AC_peak_22966	83	.	4.02197	10.5434	8.35771	115
chr16	29689488	29689654	K562_DMSO_H3K27AC_peak_22967	52	.	3.58457	7.29497	5.23621	81
chr16	29690081	29692131	K562_DMSO_H3K27AC_peak_22968	435	.	8.67698	46.421	43.5982	651
chr16	29692399	29692610	K562_DMSO_H3K27AC_peak_22969	35	.	3.11568	5.53241	3.56347	97
chr16	29700471	29700808	K562_DMSO_H3K27AC_peak_22970	53	.	3.51721	7.36931	5.30425	194
chr16	29701114	29701453	K562_DMSO_H3K27AC_peak_22971	112	.	4.75294	13.5601	11.2854	149
chr16	29703056	29703224	K562_DMSO_H3K27AC_peak_22972	90	.	4.63062	11.2611	9.05333	54
chr16	29722016	29722495	K562_DMSO_H3K27AC_peak_22973	53	.	3.63496	7.41543	5.34699	189
chr16	29723785	29724398	K562_DMSO_H3K27AC_peak_22974	150	.	6.60804	17.4388	15.0728	141
chr16	29769549	29769876	K562_DMSO_H3K27AC_peak_22975	102	.	4.84661	12.4643	10.2212	71
chr16	29801105	29801789	K562_DMSO_H3K27AC_peak_22976	821	.	13.7875	85.4537	82.1636	476
chr16	29802082	29803206	K562_DMSO_H3K27AC_peak_22977	796	.	9.88946	82.8599	79.6006	176
chr16	29803624	29804015	K562_DMSO_H3K27AC_peak_22978	64	.	3.99989	8.54063	6.42663	66
chr16	29804144	29804298	K562_DMSO_H3K27AC_peak_22979	51	.	3.66011	7.22742	5.17014	52
chr16	29815809	29817591	K562_DMSO_H3K27AC_peak_22980	1362	.	21.0912	140.216	136.25	1340
chr16	29817773	29821240	K562_DMSO_H3K27AC_peak_22981	859	.	12.3971	89.2491	85.9139	406
chr16	29821789	29821972	K562_DMSO_H3K27AC_peak_22982	81	.	4.03014	10.2867	8.11079	80
chr16	29826584	29826811	K562_DMSO_H3K27AC_peak_22983	90	.	4.16066	11.2309	9.02341	78
chr16	29827117	29827276	K562_DMSO_H3K27AC_peak_22984	104	.	4.66439	12.6515	10.4022	100
chr16	29827424	29828808	K562_DMSO_H3K27AC_peak_22985	856	.	13.189	88.9994	85.6674	425
chr16	29873863	29874873	K562_DMSO_H3K27AC_peak_22986	912	.	16.0412	94.6857	91.2862	861
chr16	29875033	29875382	K562_DMSO_H3K27AC_peak_22987	60	.	3.81594	8.1027	6.00493	266
chr16	29936563	29938217	K562_DMSO_H3K27AC_peak_22988	570	.	10.926	60.0639	57.0716	1214
chr16	29954237	29954753	K562_DMSO_H3K27AC_peak_22989	331	.	10.1221	35.7804	33.1019	367
chr16	29955038	29955416	K562_DMSO_H3K27AC_peak_22990	159	.	5.64412	18.3219	15.9367	125
chr16	29955568	29955856	K562_DMSO_H3K27AC_peak_22991	122	.	5.11595	14.5693	12.2695	146
chr16	29956037	29956357	K562_DMSO_H3K27AC_peak_22992	61	.	4.13147	8.27879	6.17345	54
chr16	29972658	29973298	K562_DMSO_H3K27AC_peak_22993	560	.	11.0078	59.063	56.0834	495
chr16	29973415	29974055	K562_DMSO_H3K27AC_peak_22994	437	.	8.44179	46.6001	43.7749	180
chr16	29985167	29986246	K562_DMSO_H3K27AC_peak_22995	932	.	13.4849	96.6982	93.2749	197
chr16	29986804	29987057	K562_DMSO_H3K27AC_peak_22996	64	.	3.80788	8.6053	6.48806	137
chr16	29987480	29987630	K562_DMSO_H3K27AC_peak_22997	47	.	3.46187	6.76685	4.72706	95
chr16	29987898	29988206	K562_DMSO_H3K27AC_peak_22998	69	.	4.09109	9.03682	6.90395	74
chr16	30006359	30007425	K562_DMSO_H3K27AC_peak_22999	1354	.	19.3105	139.367	135.413	914
chr16	30007561	30008117	K562_DMSO_H3K27AC_peak_23000	350	.	7.63574	37.7054	35.0006	249
chr16	30063292	30063467	K562_DMSO_H3K27AC_peak_23001	30	.	2.94259	4.9486	3.01264	41
chr16	30063846	30064339	K562_DMSO_H3K27AC_peak_23002	355	.	8.72602	38.2833	35.5693	366
chr16	30064535	30065111	K562_DMSO_H3K27AC_peak_23003	152	.	5.1707	17.6237	15.2535	321
chr16	30074969	30076901	K562_DMSO_H3K27AC_peak_23004	997	.	13.6472	103.22	99.7201	1620
chr16	30077053	30078998	K562_DMSO_H3K27AC_peak_23005	1081	.	15.92	111.714	108.111	215
chr16	30081384	30081694	K562_DMSO_H3K27AC_peak_23006	58	.	3.38184	7.93031	5.84284	174
chr16	30085439	30088121	K562_DMSO_H3K27AC_peak_23007	1524	.	21.6262	156.628	152.439	2124
chr16	30102697	30103190	K562_DMSO_H3K27AC_peak_23008	193	.	5.87143	21.8356	19.3809	252
chr16	30103425	30103945	K562_DMSO_H3K27AC_peak_23009	646	.	12.1819	67.7471	64.6649	154
chr16	30106660	30107534	K562_DMSO_H3K27AC_peak_23010	630	.	11.5273	66.1255	63.0629	729
chr16	30107780	30108169	K562_DMSO_H3K27AC_peak_23011	206	.	5.87814	23.0847	20.6068	223
chr16	30119724	30120103	K562_DMSO_H3K27AC_peak_23012	83	.	4.02197	10.5434	8.35771	120
chr16	30124882	30125187	K562_DMSO_H3K27AC_peak_23013	39	.	2.67944	5.94789	3.95148	226
chr16	30125710	30125924	K562_DMSO_H3K27AC_peak_23014	21	.	2.4964	4.06004	2.18918	21
chr16	30133669	30135158	K562_DMSO_H3K27AC_peak_23015	533	.	7.8034	56.3184	53.3729	711
chr16	30196733	30197879	K562_DMSO_H3K27AC_peak_23016	208	.	6.3461	23.3507	20.8687	271
chr16	30345738	30346108	K562_DMSO_H3K27AC_peak_23017	164	.	7.50064	18.8854	16.4884	100
chr16	30346283	30346722	K562_DMSO_H3K27AC_peak_23018	451	.	7.55871	47.954	45.1126	282
chr16	30346889	30347053	K562_DMSO_H3K27AC_peak_23019	76	.	3.78381	9.84402	7.68233	63
chr16	30347174	30347348	K562_DMSO_H3K27AC_peak_23020	24	.	2.42955	4.29813	2.41452	65
chr16	30365564	30366609	K562_DMSO_H3K27AC_peak_23021	1092	.	16.8862	112.871	109.255	809
chr16	30366761	30367622	K562_DMSO_H3K27AC_peak_23022	806	.	12.279	83.9121	80.6396	203
chr16	30367889	30368098	K562_DMSO_H3K27AC_peak_23023	46	.	3.26765	6.73395	4.6991	80
chr16	30379477	30380137	K562_DMSO_H3K27AC_peak_23024	97	.	4.29935	11.9325	9.70357	302
chr16	30380431	30381832	K562_DMSO_H3K27AC_peak_23025	1280	.	19.6601	131.857	128.004	1175
chr16	30382494	30383168	K562_DMSO_H3K27AC_peak_23026	340	.	8.40539	36.7171	34.0266	290
chr16	30383295	30383886	K562_DMSO_H3K27AC_peak_23027	137	.	5.41296	16.1201	13.7848	227
chr16	30387850	30389546	K562_DMSO_H3K27AC_peak_23028	957	.	12.901	99.1906	95.7381	1519
chr16	30389807	30390901	K562_DMSO_H3K27AC_peak_23029	464	.	9.30706	49.3448	46.4851	270
chr16	30392483	30392732	K562_DMSO_H3K27AC_peak_23030	134	.	5.42072	15.7629	13.4348	121
chr16	30392865	30393782	K562_DMSO_H3K27AC_peak_23031	456	.	10.7115	48.5311	45.6815	279
chr16	30405697	30407511	K562_DMSO_H3K27AC_peak_23032	757	.	12.6135	78.9843	75.7696	706
chr16	30411462	30411993	K562_DMSO_H3K27AC_peak_23033	310	.	8.47329	33.6786	31.0297	364
chr16	30412155	30412412	K562_DMSO_H3K27AC_peak_23034	83	.	4.02197	10.5434	8.35771	84
chr16	30412634	30412965	K562_DMSO_H3K27AC_peak_23035	49	.	3.56201	7.00096	4.95114	131
chr16	30418385	30419390	K562_DMSO_H3K27AC_peak_23036	716	.	12.6169	74.8026	71.6369	628
chr16	30420602	30420871	K562_DMSO_H3K27AC_peak_23037	39	.	3.13756	5.98742	3.98994	210
chr16	30440011	30440195	K562_DMSO_H3K27AC_peak_23038	28	.	2.73474	4.80568	2.88232	180
chr16	30440798	30441325	K562_DMSO_H3K27AC_peak_23039	498	.	8.85508	52.7105	49.8085	269
chr16	30441698	30442199	K562_DMSO_H3K27AC_peak_23040	236	.	6.98088	26.2045	23.6725	265
chr16	30455533	30457954	K562_DMSO_H3K27AC_peak_23041	1941	.	20.0863	199.001	194.145	1474
chr16	30503569	30503800	K562_DMSO_H3K27AC_peak_23042	151	.	5.93425	17.5178	15.1492	98
chr16	30537256	30538690	K562_DMSO_H3K27AC_peak_23043	886	.	13.0464	91.9975	88.6298	1070
chr16	30539008	30539218	K562_DMSO_H3K27AC_peak_23044	70	.	3.58282	9.23544	7.09395	84
chr16	30545150	30547656	K562_DMSO_H3K27AC_peak_23045	663	.	10.8537	69.4074	66.306	865
chr16	30550628	30550976	K562_DMSO_H3K27AC_peak_23046	68	.	3.83571	8.94053	6.81156	236
chr16	30552583	30552734	K562_DMSO_H3K27AC_peak_23047	35	.	3.11568	5.53241	3.56347	100
chr16	30552963	30553157	K562_DMSO_H3K27AC_peak_23048	56	.	3.76413	7.72073	5.63976	105
chr16	30568676	30569770	K562_DMSO_H3K27AC_peak_23049	1476	.	18.3088	151.775	147.652	825
chr16	30570069	30570740	K562_DMSO_H3K27AC_peak_23050	273	.	7.575	29.9535	27.3611	243
chr16	30582243	30584592	K562_DMSO_H3K27AC_peak_23051	1071	.	15.2715	110.747	107.157	690
chr16	30595756	30596026	K562_DMSO_H3K27AC_peak_23052	120	.	5.30242	14.3308	12.0385	138
chr16	30596170	30597900	K562_DMSO_H3K27AC_peak_23053	1455	.	16.044	149.629	145.534	615
chr16	30598036	30598419	K562_DMSO_H3K27AC_peak_23054	161	.	6.17833	18.5705	16.1802	105
chr16	30601429	30601684	K562_DMSO_H3K27AC_peak_23055	233	.	7.71658	25.8283	23.3026	144
chr16	30609605	30610259	K562_DMSO_H3K27AC_peak_23056	433	.	9.95147	46.2035	43.3842	307
chr16	30620358	30621736	K562_DMSO_H3K27AC_peak_23057	1789	.	20.2104	183.555	178.956	1044
chr16	30621858	30622127	K562_DMSO_H3K27AC_peak_23058	180	.	5.82492	20.4663	18.0368	72
chr16	30639841	30640028	K562_DMSO_H3K27AC_peak_23059	87	.	4.77403	10.9459	8.74697	66
chr16	30644756	30646732	K562_DMSO_H3K27AC_peak_23060	850	.	13.5932	88.3949	85.0693	1223
chr16	30661221	30661821	K562_DMSO_H3K27AC_peak_23061	288	.	7.28397	31.4854	28.8703	410
chr16	30662124	30663571	K562_DMSO_H3K27AC_peak_23062	1181	.	16.8997	121.902	118.174	490
chr16	30663974	30664235	K562_DMSO_H3K27AC_peak_23063	58	.	3.56471	7.97009	5.87786	131
chr16	30668769	30669298	K562_DMSO_H3K27AC_peak_23064	88	.	4.10625	11.0719	8.86938	233
chr16	30669702	30671990	K562_DMSO_H3K27AC_peak_23065	1402	.	21.2333	144.318	140.297	755
chr16	30672245	30672573	K562_DMSO_H3K27AC_peak_23066	84	.	4.279	10.6752	8.48556	119
chr16	30709011	30709334	K562_DMSO_H3K27AC_peak_23067	106	.	4.42997	12.9351	10.679	196
chr16	30709505	30710374	K562_DMSO_H3K27AC_peak_23068	1490	.	16.7702	153.173	149.03	159
chr16	30710483	30711015	K562_DMSO_H3K27AC_peak_23069	333	.	8.18263	35.9978	33.3155	325
chr16	30711924	30712244	K562_DMSO_H3K27AC_peak_23070	49	.	2.87792	6.95454	4.90567	198
chr16	30727244	30727405	K562_DMSO_H3K27AC_peak_23071	99	.	5.1848	12.2252	9.9889	103
chr16	30758805	30759415	K562_DMSO_H3K27AC_peak_23072	261	.	6.14647	28.6771	26.1048	464
chr16	30759733	30760318	K562_DMSO_H3K27AC_peak_23073	526	.	10.0418	55.618	52.6811	160
chr16	30760458	30760608	K562_DMSO_H3K27AC_peak_23074	41	.	3.3162	6.20235	4.19139	100
chr16	30771929	30773355	K562_DMSO_H3K27AC_peak_23075	88	.	3.91876	11.0583	8.85608	1192
chr16	30773631	30774508	K562_DMSO_H3K27AC_peak_23076	632	.	10.8751	66.2897	63.224	175
chr16	30774686	30774927	K562_DMSO_H3K27AC_peak_23077	72	.	3.99683	9.36156	7.21509	133
chr16	30786248	30790368	K562_DMSO_H3K27AC_peak_23078	1830	.	21.3833	187.737	183.071	823
chr16	30797538	30799140	K562_DMSO_H3K27AC_peak_23079	1615	.	20.2425	165.868	161.543	693
chr16	30816578	30818335	K562_DMSO_H3K27AC_peak_23080	975	.	14.1872	101.052	97.5784	506
chr16	30825216	30825684	K562_DMSO_H3K27AC_peak_23081	404	.	9.77344	43.2507	40.4698	295
chr16	30825916	30826380	K562_DMSO_H3K27AC_peak_23082	197	.	5.75568	22.2572	19.7938	142
chr16	30856310	30856931	K562_DMSO_H3K27AC_peak_23083	60	.	3.96263	8.18044	6.07948	51
chr16	30868038	30868202	K562_DMSO_H3K27AC_peak_23084	31	.	2.73149	5.12749	3.17922	65
chr16	30869645	30870234	K562_DMSO_H3K27AC_peak_23085	99	.	5.1848	12.2252	9.9889	240
chr16	30870619	30870953	K562_DMSO_H3K27AC_peak_23086	64	.	3.51191	8.54126	6.42663	92
chr16	30885543	30887664	K562_DMSO_H3K27AC_peak_23087	580	.	8.18971	61.0204	58.017	933
chr16	30888048	30888391	K562_DMSO_H3K27AC_peak_23088	64	.	3.80788	8.6053	6.48806	164
chr16	30904607	30905423	K562_DMSO_H3K27AC_peak_23089	863	.	12.8271	89.6688	86.3281	498
chr16	30905595	30906267	K562_DMSO_H3K27AC_peak_23090	667	.	11.6338	69.8421	66.7357	193
chr16	30906618	30908394	K562_DMSO_H3K27AC_peak_23091	728	.	12.5647	76.0104	72.8308	1384
chr16	30912930	30914777	K562_DMSO_H3K27AC_peak_23092	881	.	12.6055	91.5427	88.1798	835
chr16	30914963	30915204	K562_DMSO_H3K27AC_peak_23093	52	.	3.60663	7.3478	5.28502	130
chr16	30915366	30915567	K562_DMSO_H3K27AC_peak_23094	35	.	3.04924	5.57444	3.59838	99
chr16	30933251	30933758	K562_DMSO_H3K27AC_peak_23095	118	.	4.1671	14.1667	11.8779	165
chr16	30934114	30934595	K562_DMSO_H3K27AC_peak_23096	733	.	13.3141	76.5253	73.3408	354
chr16	30934890	30936079	K562_DMSO_H3K27AC_peak_23097	661	.	10.5219	69.2913	66.1912	379
chr16	30939009	30939265	K562_DMSO_H3K27AC_peak_23098	60	.	3.72979	8.14862	6.04993	139
chr16	30951106	30951264	K562_DMSO_H3K27AC_peak_23099	53	.	3.63496	7.41543	5.34699	110
chr16	30953585	30953828	K562_DMSO_H3K27AC_peak_23100	199	.	6.04087	22.3854	19.9209	127
chr16	30959816	30961411	K562_DMSO_H3K27AC_peak_23101	866	.	12.1071	90.0358	86.6914	733
chr16	30961579	30962508	K562_DMSO_H3K27AC_peak_23102	131	.	4.26726	15.4324	13.1112	295
chr16	30962902	30963052	K562_DMSO_H3K27AC_peak_23103	38	.	3.06184	5.80053	3.8128	62
chr16	30968029	30970140	K562_DMSO_H3K27AC_peak_23104	1967	.	20.2758	201.7	196.799	1143
chr16	30984230	30984385	K562_DMSO_H3K27AC_peak_23105	49	.	3.65442	6.96768	4.91846	102
chr16	30996529	30997457	K562_DMSO_H3K27AC_peak_23106	363	.	7.71783	39.0314	36.3066	250
chr16	31004039	31004777	K562_DMSO_H3K27AC_peak_23107	172	.	5.68623	19.6345	17.2221	329
chr16	31007755	31008551	K562_DMSO_H3K27AC_peak_23108	559	.	10.7959	58.9645	55.9857	399
chr16	31008756	31009113	K562_DMSO_H3K27AC_peak_23109	192	.	5.37205	21.6628	19.2115	88
chr16	31042699	31042849	K562_DMSO_H3K27AC_peak_23110	46	.	3.43912	6.71325	4.68007	111
chr16	31043610	31044705	K562_DMSO_H3K27AC_peak_23111	1004	.	15.3318	103.99	100.48	853
chr16	31044891	31045558	K562_DMSO_H3K27AC_peak_23112	390	.	7.89362	41.7699	39.0093	143
chr16	31083407	31085514	K562_DMSO_H3K27AC_peak_23113	1483	.	21.5005	152.525	148.391	1477
chr16	31085704	31086518	K562_DMSO_H3K27AC_peak_23114	976	.	16.7838	101.121	97.6461	191
chr16	31105069	31106175	K562_DMSO_H3K27AC_peak_23115	297	.	7.41404	32.4169	29.788	708
chr16	31106436	31106607	K562_DMSO_H3K27AC_peak_23116	41	.	2.99163	6.19567	4.1849	31
chr16	31116618	31116827	K562_DMSO_H3K27AC_peak_23117	60	.	4.07715	8.16056	6.06148	113
chr16	31117179	31117557	K562_DMSO_H3K27AC_peak_23118	319	.	7.47014	34.593	31.9325	185
chr16	31119408	31119562	K562_DMSO_H3K27AC_peak_23119	59	.	3.60305	8.07165	5.97564	97
chr16	31119702	31120277	K562_DMSO_H3K27AC_peak_23120	374	.	7.50077	40.1869	37.4461	299
chr16	31127862	31128663	K562_DMSO_H3K27AC_peak_23121	382	.	8.87607	40.9974	38.2465	563
chr16	31128976	31129272	K562_DMSO_H3K27AC_peak_23122	938	.	12.0556	97.3099	93.8803	146
chr16	31129392	31130331	K562_DMSO_H3K27AC_peak_23123	212	.	5.94841	23.7398	21.2502	102
chr16	31139803	31140237	K562_DMSO_H3K27AC_peak_23124	77	.	4.01029	9.95247	7.78493	286
chr16	31140540	31140827	K562_DMSO_H3K27AC_peak_23125	42	.	2.93907	6.23421	4.22047	141
chr16	31145618	31146085	K562_DMSO_H3K27AC_peak_23126	42	.	2.93907	6.23421	4.22047	214
chr16	31146194	31146990	K562_DMSO_H3K27AC_peak_23127	157	.	4.54784	18.0998	15.7194	635
chr16	31152769	31153379	K562_DMSO_H3K27AC_peak_23128	122	.	3.90968	14.5584	12.2596	233
chr16	31153938	31154256	K562_DMSO_H3K27AC_peak_23129	215	.	5.70095	24.0612	21.5659	113
chr16	31190706	31193056	K562_DMSO_H3K27AC_peak_23130	1169	.	16.7772	120.617	116.905	944
chr16	31193302	31194051	K562_DMSO_H3K27AC_peak_23131	65	.	3.95986	8.71889	6.59726	557
chr16	31226164	31226439	K562_DMSO_H3K27AC_peak_23132	46	.	3.40555	6.63386	4.60589	214
chr16	31226784	31227102	K562_DMSO_H3K27AC_peak_23133	139	.	4.47963	16.2405	13.901	146
chr16	31237969	31238302	K562_DMSO_H3K27AC_peak_23134	57	.	3.80816	7.82365	5.73955	266
chr16	31240172	31241488	K562_DMSO_H3K27AC_peak_23135	145	.	5.07276	16.9483	14.5941	636
chr16	31241651	31242957	K562_DMSO_H3K27AC_peak_23136	423	.	9.80294	45.1352	42.3301	281
chr16	31243730	31243921	K562_DMSO_H3K27AC_peak_23137	38	.	3.46414	5.85299	3.86329	60
chr16	31261247	31261495	K562_DMSO_H3K27AC_peak_23138	41	.	3.52567	6.21024	4.19774	49
chr16	31263965	31265067	K562_DMSO_H3K27AC_peak_23139	330	.	8.79303	35.7119	33.0344	806
chr16	31265187	31265695	K562_DMSO_H3K27AC_peak_23140	66	.	3.98115	8.7708	6.64607	56
chr16	31415071	31415263	K562_DMSO_H3K27AC_peak_23141	53	.	3.51721	7.36931	5.30425	132
chr16	31415430	31416029	K562_DMSO_H3K27AC_peak_23142	130	.	5.27582	15.3696	13.0503	110
chr16	31453906	31454391	K562_DMSO_H3K27AC_peak_23143	223	.	5.81058	24.8773	22.3675	149
chr16	31463887	31466603	K562_DMSO_H3K27AC_peak_23144	402	.	9.50588	43.0182	40.2412	693
chr16	31466823	31467030	K562_DMSO_H3K27AC_peak_23145	70	.	3.55138	9.13866	7.00095	149
chr16	31467881	31468219	K562_DMSO_H3K27AC_peak_23146	61	.	3.77808	8.26972	6.16476	230
chr16	31468591	31471135	K562_DMSO_H3K27AC_peak_23147	2167	.	28.0151	221.979	216.727	2339
chr16	31471400	31472020	K562_DMSO_H3K27AC_peak_23148	116	.	4.55248	13.9445	11.6613	88
chr16	31472566	31472834	K562_DMSO_H3K27AC_peak_23149	132	.	5.50938	15.6167	13.2931	119
chr16	31483657	31483851	K562_DMSO_H3K27AC_peak_23150	79	.	4.17264	10.1014	7.92937	106
chr16	31487974	31488292	K562_DMSO_H3K27AC_peak_23151	198	.	6.57993	22.2765	19.8129	189
chr16	31488502	31489951	K562_DMSO_H3K27AC_peak_23152	248	.	6.78109	27.4349	24.8826	248
chr16	31518747	31521891	K562_DMSO_H3K27AC_peak_23153	1326	.	14.683	136.517	132.601	817
chr16	31533535	31533685	K562_DMSO_H3K27AC_peak_23154	22	.	2.99814	4.14304	2.26766	126
chr16	31539907	31540356	K562_DMSO_H3K27AC_peak_23155	73	.	4.05883	9.52124	7.37067	322
chr16	31540563	31541381	K562_DMSO_H3K27AC_peak_23156	64	.	3.42892	8.52697	6.41364	349
chr16	31711889	31712570	K562_DMSO_H3K27AC_peak_23157	668	.	13.0706	69.9936	66.8853	300
chr16	31724490	31725373	K562_DMSO_H3K27AC_peak_23158	1177	.	21.4817	121.427	117.705	286
chr16	31885078	31887062	K562_DMSO_H3K27AC_peak_23159	1557	.	19.6678	160	155.76	250
chr16	31887565	31887929	K562_DMSO_H3K27AC_peak_23160	88	.	4.95663	11.0165	8.81551	241
chr16	31888106	31888493	K562_DMSO_H3K27AC_peak_23161	21	.	2.4964	4.06004	2.18918	58
chr16	31888622	31888939	K562_DMSO_H3K27AC_peak_23162	74	.	4.5966	9.57956	7.42718	208
chr16	31889279	31890218	K562_DMSO_H3K27AC_peak_23163	98	.	4.45588	12.0745	9.8425	606
chr16	31890381	31891905	K562_DMSO_H3K27AC_peak_23164	370	.	10.2399	39.734	37.0012	1345
chr16	31892098	31893193	K562_DMSO_H3K27AC_peak_23165	423	.	9.80294	45.1352	42.3301	566
chr16	32096923	32097211	K562_DMSO_H3K27AC_peak_23166	69	.	4.80598	9.03674	6.90388	149
chr16	32127036	32127833	K562_DMSO_H3K27AC_peak_23167	130	.	6.67497	15.3698	13.0503	661
chr16	32265580	32266012	K562_DMSO_H3K27AC_peak_23168	190	.	8.27697	21.472	19.0236	334
chr16	32289810	32290197	K562_DMSO_H3K27AC_peak_23169	222	.	9.07796	24.7148	22.2083	120
chr16	32296660	32296829	K562_DMSO_H3K27AC_peak_23170	85	.	5.33998	10.7461	8.55352	92
chr16	32853724	32854042	K562_DMSO_H3K27AC_peak_23171	67	.	4.15133	8.89386	6.76582	246
chr16	33039678	33039955	K562_DMSO_H3K27AC_peak_23172	102	.	5.87398	12.5391	10.2928	163
chr16	33040094	33040556	K562_DMSO_H3K27AC_peak_23173	117	.	5.1928	14.0509	11.7647	111
chr16	33237115	33237982	K562_DMSO_H3K27AC_peak_23174	650	.	9.85366	68.1794	65.0931	228
chr16	33238960	33239319	K562_DMSO_H3K27AC_peak_23175	47	.	2.02382	6.75573	4.7182	67
chr16	33239863	33240091	K562_DMSO_H3K27AC_peak_23176	82	.	2.8025	10.4778	8.29437	111
chr16	33240920	33241268	K562_DMSO_H3K27AC_peak_23177	213	.	3.49553	23.8358	21.345	218
chr16	33293871	33294364	K562_DMSO_H3K27AC_peak_23178	192	.	2.93245	21.6527	19.2018	137
chr16	33444871	33445148	K562_DMSO_H3K27AC_peak_23179	166	.	7.13618	19.0671	16.6669	136
chr16	33509156	33509689	K562_DMSO_H3K27AC_peak_23180	539	.	12.4627	56.9317	53.9777	378
chr16	33509946	33510411	K562_DMSO_H3K27AC_peak_23181	55	.	3.94045	7.59082	5.51285	227
chr16	33595338	33595811	K562_DMSO_H3K27AC_peak_23182	120	.	4.90147	14.3229	12.0308	122
chr16	46654252	46655296	K562_DMSO_H3K27AC_peak_23183	1445	.	20.161	148.644	144.564	882
chr16	46722180	46722420	K562_DMSO_H3K27AC_peak_23184	31	.	2.77377	5.07182	3.12664	232
chr16	46722556	46723039	K562_DMSO_H3K27AC_peak_23185	298	.	6.4505	32.5288	29.8983	345
chr16	46723201	46724342	K562_DMSO_H3K27AC_peak_23186	1020	.	19.0403	105.547	102.019	499
chr16	46724511	46725047	K562_DMSO_H3K27AC_peak_23187	71	.	4.60399	9.27831	7.13437	296
chr16	46774570	46774847	K562_DMSO_H3K27AC_peak_23188	31	.	2.73149	5.12749	3.17922	111
chr16	46776233	46777650	K562_DMSO_H3K27AC_peak_23189	324	.	6.74822	35.1361	32.4661	556
chr16	46781861	46782492	K562_DMSO_H3K27AC_peak_23190	96	.	4.5994	11.8279	9.60186	538
chr16	46784077	46784841	K562_DMSO_H3K27AC_peak_23191	77	.	4.35218	9.95702	7.78931	115
chr16	46823260	46823617	K562_DMSO_H3K27AC_peak_23192	111	.	6.14098	13.4646	11.194	258
chr16	46823944	46824401	K562_DMSO_H3K27AC_peak_23193	350	.	9.11278	37.7764	35.0703	148
chr16	46863909	46865477	K562_DMSO_H3K27AC_peak_23194	917	.	15.0248	95.1381	91.7333	910
chr16	46916758	46916909	K562_DMSO_H3K27AC_peak_23195	44	.	3.54515	6.48691	4.46317	64
chr16	46917119	46919049	K562_DMSO_H3K27AC_peak_23196	695	.	13.2345	72.6679	69.5279	663
chr16	46928914	46929187	K562_DMSO_H3K27AC_peak_23197	41	.	3.39654	6.16239	4.15407	87
chr16	47006247	47006461	K562_DMSO_H3K27AC_peak_23198	99	.	5.1848	12.2252	9.9889	102
chr16	47006645	47008443	K562_DMSO_H3K27AC_peak_23199	1259	.	19.575	129.816	125.987	749
chr16	47071408	47071781	K562_DMSO_H3K27AC_peak_23200	220	.	5.25735	24.5665	22.0626	267
chr16	47071893	47072198	K562_DMSO_H3K27AC_peak_23201	241	.	5.75583	26.6809	24.141	104
chr16	47176744	47178348	K562_DMSO_H3K27AC_peak_23202	938	.	16.3382	97.2483	93.8193	915
chr16	47422868	47423044	K562_DMSO_H3K27AC_peak_23203	80	.	5.07873	10.2361	8.06068	67
chr16	47493748	47499360	K562_DMSO_H3K27AC_peak_23204	2140	.	30.6529	219.276	214.072	1356
chr16	47499855	47500963	K562_DMSO_H3K27AC_peak_23205	121	.	6.40797	14.4084	12.1121	987
chr16	47501431	47501820	K562_DMSO_H3K27AC_peak_23206	91	.	4.97741	11.4066	9.19421	228
chr16	47502323	47502767	K562_DMSO_H3K27AC_peak_23207	115	.	4.95607	13.7822	11.5033	105
chr16	47527364	47527655	K562_DMSO_H3K27AC_peak_23208	94	.	5.60698	11.6326	9.41283	115
chr16	47553378	47553621	K562_DMSO_H3K27AC_peak_23209	61	.	4.53898	8.21608	6.11206	147
chr16	47658416	47658967	K562_DMSO_H3K27AC_peak_23210	71	.	4.60399	9.27831	7.13437	85
chr16	47659177	47659558	K562_DMSO_H3K27AC_peak_23211	76	.	4.56263	9.82247	7.66126	314
chr16	47813677	47813841	K562_DMSO_H3K27AC_peak_23212	53	.	3.51721	7.36931	5.30425	78
chr16	48277751	48277913	K562_DMSO_H3K27AC_peak_23213	72	.	4.3887	9.43503	7.28679	113
chr16	48278183	48279232	K562_DMSO_H3K27AC_peak_23214	632	.	10.8751	66.2897	63.224	356
chr16	48301502	48301908	K562_DMSO_H3K27AC_peak_23215	55	.	3.94045	7.59082	5.51285	116
chr16	48302406	48303073	K562_DMSO_H3K27AC_peak_23216	149	.	7.20897	17.3426	14.9786	542
chr16	48304076	48304274	K562_DMSO_H3K27AC_peak_23217	53	.	4.27198	7.41975	5.34841	124
chr16	48332025	48332175	K562_DMSO_H3K27AC_peak_23218	41	.	3.39654	6.16239	4.15407	79
chr16	48332799	48336130	K562_DMSO_H3K27AC_peak_23219	551	.	12.6358	58.1162	55.1478	857
chr16	48336424	48336605	K562_DMSO_H3K27AC_peak_23220	34	.	3.47914	5.42944	3.46589	96
chr16	48337140	48337370	K562_DMSO_H3K27AC_peak_23221	93	.	5.39042	11.5747	9.35795	105
chr16	48337593	48337790	K562_DMSO_H3K27AC_peak_23222	29	.	3.11088	4.92608	2.99591	16
chr16	48399134	48401860	K562_DMSO_H3K27AC_peak_23223	1117	.	17.6135	115.428	111.782	1776
chr16	48402370	48402520	K562_DMSO_H3K27AC_peak_23224	36	.	3.45299	5.60454	3.62628	23
chr16	48417924	48419948	K562_DMSO_H3K27AC_peak_23225	1626	.	23.5602	167.035	162.692	1189
chr16	48428002	48428390	K562_DMSO_H3K27AC_peak_23226	83	.	4.5908	10.5222	8.33771	283
chr16	48642976	48645261	K562_DMSO_H3K27AC_peak_23227	609	.	10.3056	64.0199	60.9819	991
chr16	49315994	49316264	K562_DMSO_H3K27AC_peak_23228	426	.	11.4426	45.4129	42.6037	138
chr16	49316429	49316599	K562_DMSO_H3K27AC_peak_23229	47	.	3.06153	6.78321	4.74246	82
chr16	49653830	49653980	K562_DMSO_H3K27AC_peak_23230	59	.	3.80805	8.08369	5.98633	54
chr16	49654154	49655161	K562_DMSO_H3K27AC_peak_23231	273	.	7.575	29.9535	27.3611	142
chr16	49889654	49889855	K562_DMSO_H3K27AC_peak_23232	29	.	2.52157	4.8429	2.91771	62
chr16	49892834	49892984	K562_DMSO_H3K27AC_peak_23233	41	.	3.20972	6.16376	4.15524	60
chr16	49916815	49918015	K562_DMSO_H3K27AC_peak_23234	683	.	15.3467	71.4673	68.3411	1037
chr16	49918147	49918897	K562_DMSO_H3K27AC_peak_23235	169	.	6.49894	19.392	16.9842	94
chr16	49923352	49923832	K562_DMSO_H3K27AC_peak_23236	47	.	3.18984	6.73984	4.70395	396
chr16	49924178	49924671	K562_DMSO_H3K27AC_peak_23237	65	.	3.83696	8.6799	6.55898	391
chr16	50059175	50060118	K562_DMSO_H3K27AC_peak_23238	813	.	14.8529	84.5986	81.3178	154
chr16	50099897	50100744	K562_DMSO_H3K27AC_peak_23239	433	.	9.23503	46.1954	43.3768	173
chr16	50104862	50105098	K562_DMSO_H3K27AC_peak_23240	81	.	4.80043	10.3406	8.16279	177
chr16	50186247	50188403	K562_DMSO_H3K27AC_peak_23241	817	.	12.3886	85.0559	81.7693	676
chr16	50259921	50260151	K562_DMSO_H3K27AC_peak_23242	29	.	3.11088	4.92608	2.99591	199
chr16	50261074	50261507	K562_DMSO_H3K27AC_peak_23243	147	.	6.67578	17.1438	14.7845	239
chr16	50262028	50262801	K562_DMSO_H3K27AC_peak_23244	58	.	3.17938	7.95917	5.86844	628
chr16	50278360	50281246	K562_DMSO_H3K27AC_peak_23245	1549	.	21.0706	159.181	154.954	1901
chr16	50281720	50281870	K562_DMSO_H3K27AC_peak_23246	63	.	3.76507	8.49497	6.38434	98
chr16	50282904	50283114	K562_DMSO_H3K27AC_peak_23247	62	.	3.79595	8.31435	6.20699	77
chr16	50283551	50283760	K562_DMSO_H3K27AC_peak_23248	44	.	3.35237	6.5074	4.48285	119
chr16	50285621	50285833	K562_DMSO_H3K27AC_peak_23249	59	.	3.67709	8.01559	5.92126	80
chr16	50286056	50286547	K562_DMSO_H3K27AC_peak_23250	30	.	2.82206	5.02236	3.0794	244
chr16	50287220	50288257	K562_DMSO_H3K27AC_peak_23251	145	.	5.07276	16.9483	14.5941	379
chr16	50295529	50296341	K562_DMSO_H3K27AC_peak_23252	91	.	4.54207	11.3595	9.14852	212
chr16	50296473	50301986	K562_DMSO_H3K27AC_peak_23253	1083	.	18.8651	111.906	108.302	4197
chr16	50302161	50302434	K562_DMSO_H3K27AC_peak_23254	42	.	3.25464	6.27266	4.25768	265
chr16	50303125	50303495	K562_DMSO_H3K27AC_peak_23255	58	.	3.2394	7.9403	5.85192	221
chr16	50305302	50306138	K562_DMSO_H3K27AC_peak_23256	99	.	3.85456	12.1882	9.9531	388
chr16	50306419	50306721	K562_DMSO_H3K27AC_peak_23257	41	.	3.11912	6.1436	4.13753	139
chr16	50307984	50308721	K562_DMSO_H3K27AC_peak_23258	166	.	5.37941	19.044	16.6446	212
chr16	50312765	50313091	K562_DMSO_H3K27AC_peak_23259	61	.	3.97877	8.21733	6.1133	237
chr16	50315515	50316054	K562_DMSO_H3K27AC_peak_23260	64	.	3.71324	8.61444	6.49584	145
chr16	50368035	50368268	K562_DMSO_H3K27AC_peak_23261	172	.	6.60439	19.6568	17.2434	125
chr16	50368432	50368744	K562_DMSO_H3K27AC_peak_23262	48	.	3.73306	6.88911	4.84211	100
chr16	50402149	50402970	K562_DMSO_H3K27AC_peak_23263	1342	.	19.9712	138.213	134.275	441
chr16	50403083	50403456	K562_DMSO_H3K27AC_peak_23264	137	.	6.01037	16.0638	13.73	115
chr16	50422383	50423033	K562_DMSO_H3K27AC_peak_23265	156	.	6.30371	18.0342	15.6555	180
chr16	50423142	50423495	K562_DMSO_H3K27AC_peak_23266	98	.	4.953	12.0409	9.81026	133
chr16	50423640	50425251	K562_DMSO_H3K27AC_peak_23267	347	.	7.83753	37.4278	34.7261	694
chr16	50501985	50502401	K562_DMSO_H3K27AC_peak_23268	259	.	7.43623	28.5394	25.9693	146
chr16	50505995	50506597	K562_DMSO_H3K27AC_peak_23269	311	.	9.79596	33.7878	31.1381	301
chr16	50506746	50507819	K562_DMSO_H3K27AC_peak_23270	209	.	7.35918	23.4243	20.9408	537
chr16	50733424	50733746	K562_DMSO_H3K27AC_peak_23271	70	.	3.74459	9.21216	7.07138	120
chr16	50776035	50776629	K562_DMSO_H3K27AC_peak_23272	138	.	4.94269	16.1803	13.8434	139
chr16	50875460	50875712	K562_DMSO_H3K27AC_peak_23273	137	.	5.8496	16.084	13.7489	145
chr16	53088305	53091531	K562_DMSO_H3K27AC_peak_23274	967	.	13.8138	100.261	96.7948	778
chr16	53092108	53092607	K562_DMSO_H3K27AC_peak_23275	167	.	6.23136	19.1351	16.7337	372
chr16	53092829	53093019	K562_DMSO_H3K27AC_peak_23276	69	.	4.35524	9.05847	6.92416	57
chr16	53100416	53100586	K562_DMSO_H3K27AC_peak_23277	69	.	4.35524	9.05847	6.92416	74
chr16	53124814	53124964	K562_DMSO_H3K27AC_peak_23278	33	.	3.12338	5.34954	3.38855	14
chr16	53127713	53128416	K562_DMSO_H3K27AC_peak_23279	107	.	4.7962	13.0087	10.7505	244
chr16	53132222	53134396	K562_DMSO_H3K27AC_peak_23280	953	.	18.1748	98.7752	95.3273	1519
chr16	53134544	53134724	K562_DMSO_H3K27AC_peak_23281	62	.	4.14784	8.31428	6.20693	110
chr16	53145167	53145445	K562_DMSO_H3K27AC_peak_23282	42	.	3.68319	6.29078	4.27371	88
chr16	53162271	53162473	K562_DMSO_H3K27AC_peak_23283	84	.	5.10063	10.6274	8.43953	83
chr16	53163381	53164395	K562_DMSO_H3K27AC_peak_23284	501	.	11.351	53.0186	50.1126	729
chr16	53164512	53166009	K562_DMSO_H3K27AC_peak_23285	1329	.	21.1731	136.856	132.935	164
chr16	53241963	53244037	K562_DMSO_H3K27AC_peak_23286	485	.	13.3103	51.4272	48.542	521
chr16	53244208	53244593	K562_DMSO_H3K27AC_peak_23287	61	.	4.53898	8.21608	6.11206	131
chr16	53244757	53245367	K562_DMSO_H3K27AC_peak_23288	82	.	5.17285	10.4212	8.23915	67
chr16	53245488	53245795	K562_DMSO_H3K27AC_peak_23289	85	.	5.33998	10.7461	8.55352	96
chr16	53245955	53246317	K562_DMSO_H3K27AC_peak_23290	77	.	5.07298	9.88046	7.71508	235
chr16	53246504	53246750	K562_DMSO_H3K27AC_peak_23291	61	.	4.53898	8.21608	6.11206	96
chr16	53250653	53250885	K562_DMSO_H3K27AC_peak_23292	36	.	3.45299	5.60454	3.62628	135
chr16	53251166	53251480	K562_DMSO_H3K27AC_peak_23293	76	.	4.56263	9.82247	7.66126	102
chr16	53252880	53254128	K562_DMSO_H3K27AC_peak_23294	129	.	6.21538	15.2789	12.9625	615
chr16	53254265	53254608	K562_DMSO_H3K27AC_peak_23295	53	.	4.27198	7.41975	5.34841	240
chr16	53255074	53255224	K562_DMSO_H3K27AC_peak_23296	39	.	3.73799	5.90586	3.91105	129
chr16	53256078	53256357	K562_DMSO_H3K27AC_peak_23297	85	.	5.33998	10.7461	8.55352	175
chr16	53258750	53259209	K562_DMSO_H3K27AC_peak_23298	46	.	4.00498	6.64915	4.61764	226
chr16	53465356	53465793	K562_DMSO_H3K27AC_peak_23299	79	.	4.83419	10.0799	7.90823	207
chr16	53467602	53469474	K562_DMSO_H3K27AC_peak_23300	1253	.	19.9029	129.15	125.33	943
chr16	53536591	53537040	K562_DMSO_H3K27AC_peak_23301	94	.	4.54589	11.6876	9.46649	111
chr16	53537560	53538175	K562_DMSO_H3K27AC_peak_23302	234	.	7.60013	26.0238	23.4954	142
chr16	53737488	53737638	K562_DMSO_H3K27AC_peak_23303	33	.	3.19178	5.29331	3.33445	99
chr16	53738088	53738280	K562_DMSO_H3K27AC_peak_23304	116	.	5.43037	13.8989	11.6175	77
chr16	53914508	53914998	K562_DMSO_H3K27AC_peak_23305	39	.	3.73799	5.90586	3.91105	396
chr16	53915199	53915470	K562_DMSO_H3K27AC_peak_23306	111	.	6.14098	13.4646	11.194	125
chr16	53915768	53915930	K562_DMSO_H3K27AC_peak_23307	61	.	4.53898	8.21608	6.11206	117
chr16	53916370	53916632	K562_DMSO_H3K27AC_peak_23308	82	.	5.17285	10.4212	8.23915	128
chr16	54493477	54493651	K562_DMSO_H3K27AC_peak_23309	35	.	3.20785	5.53377	3.56347	97
chr16	54493787	54494497	K562_DMSO_H3K27AC_peak_23310	121	.	6.40797	14.4084	12.1121	355
chr16	54494681	54494845	K562_DMSO_H3K27AC_peak_23311	120	.	5.98518	14.3697	12.0765	112
chr16	54907287	54907953	K562_DMSO_H3K27AC_peak_23312	167	.	6.23136	19.1351	16.7337	284
chr16	54961684	54963081	K562_DMSO_H3K27AC_peak_23313	1957	.	28.0792	200.682	195.8	876
chr16	54964025	54964367	K562_DMSO_H3K27AC_peak_23314	58	.	3.17938	7.95917	5.86844	74
chr16	54964751	54965595	K562_DMSO_H3K27AC_peak_23315	309	.	8.82776	33.5856	30.9389	657
chr16	55055261	55055577	K562_DMSO_H3K27AC_peak_23316	87	.	5.06439	10.9013	8.70433	213
chr16	55410252	55410804	K562_DMSO_H3K27AC_peak_23317	218	.	7.54787	24.3942	21.892	402
chr16	55410930	55411455	K562_DMSO_H3K27AC_peak_23318	147	.	6.67578	17.1438	14.7845	126
chr16	55411763	55411974	K562_DMSO_H3K27AC_peak_23319	63	.	4.37379	8.49754	6.38577	119
chr16	55543013	55543549	K562_DMSO_H3K27AC_peak_23320	423	.	9.10496	45.1688	42.3626	140
chr16	55604282	55604571	K562_DMSO_H3K27AC_peak_23321	146	.	6.0383	16.9577	14.6022	140
chr16	55605236	55605436	K562_DMSO_H3K27AC_peak_23322	58	.	3.46722	7.94277	5.8535	72
chr16	55607129	55607318	K562_DMSO_H3K27AC_peak_23323	49	.	3.91339	7.00259	4.95169	132
chr16	55632811	55633158	K562_DMSO_H3K27AC_peak_23324	60	.	3.96263	8.18044	6.07948	135
chr16	55787303	55787841	K562_DMSO_H3K27AC_peak_23325	120	.	5.98518	14.3697	12.0765	103
chr16	55879858	55881206	K562_DMSO_H3K27AC_peak_23326	264	.	9.02337	29.0572	26.4796	625
chr16	55907579	55907950	K562_DMSO_H3K27AC_peak_23327	60	.	4.3568	8.16544	6.06614	282
chr16	56014066	56014278	K562_DMSO_H3K27AC_peak_23328	74	.	4.34003	9.62618	7.47195	90
chr16	56014419	56015562	K562_DMSO_H3K27AC_peak_23329	160	.	6.63655	18.3942	16.0068	459
chr16	56015804	56016742	K562_DMSO_H3K27AC_peak_23330	570	.	13.5862	60.0218	57.0302	331
chr16	56016974	56017697	K562_DMSO_H3K27AC_peak_23331	46	.	4.00498	6.64915	4.61764	118
