## Supplementary material for "H3K27me3-rich genomic regions can function as silencers to repress gene expression via chromatin interactions": Table S10 (part 3 of 3)

### Sheet: K562_DMSO_H3K27ac_peaks (continued)
Chromosome	Start	End	Name	Score	Strand	Fold change	-log10pvalue	-log10qvalue	Relative summit position to peak start
chr16	56224835	56225138	K562_DMSO_H3K27AC_peak_23332	131	.	5.29605	15.4249	13.1039	199
chr16	56225340	56225650	K562_DMSO_H3K27AC_peak_23333	125	.	4.8541	14.8705	12.5632	119
chr16	56231320	56231521	K562_DMSO_H3K27AC_peak_23334	61	.	4.27966	8.30413	6.19814	89
chr16	56231766	56232014	K562_DMSO_H3K27AC_peak_23335	56	.	4.14359	7.73859	5.65613	51
chr16	56232235	56232435	K562_DMSO_H3K27AC_peak_23336	58	.	4.23916	7.93106	5.84357	131
chr16	56232655	56232827	K562_DMSO_H3K27AC_peak_23337	65	.	4.48223	8.71806	6.5965	59
chr16	56295708	56296500	K562_DMSO_H3K27AC_peak_23338	168	.	6.6032	19.2073	16.8038	626
chr16	56296656	56298533	K562_DMSO_H3K27AC_peak_23339	290	.	8.15354	31.6777	29.0586	1295
chr16	56298868	56299308	K562_DMSO_H3K27AC_peak_23340	80	.	4.32733	10.1986	8.02384	89
chr16	56304043	56304340	K562_DMSO_H3K27AC_peak_23341	29	.	2.8238	4.8532	2.92757	57
chr16	56312177	56312542	K562_DMSO_H3K27AC_peak_23342	52	.	3.184	7.34872	5.2853	101
chr16	56312994	56313655	K562_DMSO_H3K27AC_peak_23343	87	.	4.50043	10.9379	8.73903	194
chr16	56348460	56349084	K562_DMSO_H3K27AC_peak_23344	174	.	6.67661	19.8367	17.4209	163
chr16	56349432	56349740	K562_DMSO_H3K27AC_peak_23345	50	.	3.62681	7.15087	5.09622	212
chr16	56390591	56391007	K562_DMSO_H3K27AC_peak_23346	89	.	4.85007	11.1193	8.91617	47
chr16	56442566	56442746	K562_DMSO_H3K27AC_peak_23347	41	.	3.52567	6.21024	4.19774	83
chr16	56444399	56444734	K562_DMSO_H3K27AC_peak_23348	25	.	2.71785	4.43721	2.53742	247
chr16	56445276	56445896	K562_DMSO_H3K27AC_peak_23349	76	.	4.56263	9.82247	7.66126	382
chr16	56448573	56449036	K562_DMSO_H3K27AC_peak_23350	86	.	4.86645	10.8188	8.62434	77
chr16	56449237	56449777	K562_DMSO_H3K27AC_peak_23351	78	.	4.80775	10.0248	7.85608	475
chr16	56450446	56450690	K562_DMSO_H3K27AC_peak_23352	41	.	3.52567	6.21024	4.19774	101
chr16	56451108	56451258	K562_DMSO_H3K27AC_peak_23353	63	.	4.37379	8.49754	6.38577	81
chr16	56454890	56455413	K562_DMSO_H3K27AC_peak_23354	77	.	4.59908	9.90274	7.73691	266
chr16	56455644	56456017	K562_DMSO_H3K27AC_peak_23355	35	.	3.11568	5.53241	3.56347	293
chr16	56456194	56457259	K562_DMSO_H3K27AC_peak_23356	138	.	4.94269	16.1803	13.8434	257
chr16	56457586	56459368	K562_DMSO_H3K27AC_peak_23357	1258	.	17.6344	129.676	125.85	1509
chr16	56459619	56459841	K562_DMSO_H3K27AC_peak_23358	209	.	6.11333	23.463	20.9786	126
chr16	56481621	56481913	K562_DMSO_H3K27AC_peak_23359	80	.	4.76319	10.2603	8.08477	180
chr16	56483448	56483750	K562_DMSO_H3K27AC_peak_23360	39	.	3.53545	5.99666	3.99901	83
chr16	56483953	56485257	K562_DMSO_H3K27AC_peak_23361	899	.	16.6268	93.3336	89.9505	1126
chr16	56485463	56486600	K562_DMSO_H3K27AC_peak_23362	464	.	9.62524	49.3111	46.453	137
chr16	56495093	56496556	K562_DMSO_H3K27AC_peak_23363	247	.	8.50308	27.27	24.7211	661
chr16	56497387	56497563	K562_DMSO_H3K27AC_peak_23364	41	.	3.52567	6.21024	4.19774	113
chr16	56498937	56499177	K562_DMSO_H3K27AC_peak_23365	39	.	3.39127	5.92732	3.93134	33
chr16	56510641	56513963	K562_DMSO_H3K27AC_peak_23366	1252	.	24.6797	129.102	125.284	2501
chr16	56514348	56514891	K562_DMSO_H3K27AC_peak_23367	76	.	4.56263	9.82247	7.66126	332
chr16	56515111	56515468	K562_DMSO_H3K27AC_peak_23368	53	.	3.72359	7.3725	5.30674	300
chr16	56515656	56515902	K562_DMSO_H3K27AC_peak_23369	47	.	3.58524	6.81375	4.77069	134
chr16	56523834	56524002	K562_DMSO_H3K27AC_peak_23370	46	.	3.64283	6.6971	4.66472	121
chr16	56526974	56527201	K562_DMSO_H3K27AC_peak_23371	41	.	3.28877	6.13885	4.13414	85
chr16	56527392	56527718	K562_DMSO_H3K27AC_peak_23372	64	.	4.42242	8.59674	6.47983	177
chr16	56553583	56553922	K562_DMSO_H3K27AC_peak_23373	197	.	5.75568	22.2572	19.7938	243
chr16	56554232	56554700	K562_DMSO_H3K27AC_peak_23374	54	.	3.77394	7.48676	5.41239	103
chr16	56642074	56642325	K562_DMSO_H3K27AC_peak_23375	188	.	7.0803	21.2927	18.8489	117
chr16	56763320	56764894	K562_DMSO_H3K27AC_peak_23376	764	.	14.2588	79.6573	76.4354	870
chr16	56778709	56778859	K562_DMSO_H3K27AC_peak_23377	35	.	3.31827	5.55545	3.58174	29
chr16	56964686	56969014	K562_DMSO_H3K27AC_peak_23378	1764	.	25.131	180.998	176.439	1645
chr16	56969188	56969442	K562_DMSO_H3K27AC_peak_23379	88	.	4.81521	11.04	8.83847	104
chr16	56969781	56971523	K562_DMSO_H3K27AC_peak_23380	326	.	9.91659	35.2743	32.6023	130
chr16	56998730	56998906	K562_DMSO_H3K27AC_peak_23381	115	.	4.40861	13.8002	11.5204	93
chr16	56999495	56999913	K562_DMSO_H3K27AC_peak_23382	111	.	5.38613	13.4197	11.151	315
chr16	57094762	57094920	K562_DMSO_H3K27AC_peak_23383	24	.	2.42955	4.29813	2.41452	106
chr16	57095245	57095715	K562_DMSO_H3K27AC_peak_23384	48	.	2.91697	6.90375	4.85634	114
chr16	57096192	57096378	K562_DMSO_H3K27AC_peak_23385	66	.	3.98115	8.7708	6.64607	68
chr16	57096714	57097101	K562_DMSO_H3K27AC_peak_23386	48	.	3.61457	6.87916	4.83385	113
chr16	57099103	57099254	K562_DMSO_H3K27AC_peak_23387	64	.	4.15359	8.61245	6.49498	35
chr16	57125956	57127270	K562_DMSO_H3K27AC_peak_23388	713	.	9.67665	74.5148	71.3533	798
chr16	57179276	57179597	K562_DMSO_H3K27AC_peak_23389	39	.	3.30711	5.9642	3.96735	268
chr16	57218944	57219910	K562_DMSO_H3K27AC_peak_23390	877	.	15.416	91.0641	87.7078	659
chr16	57220267	57221762	K562_DMSO_H3K27AC_peak_23391	850	.	15.2985	88.35	85.0253	149
chr16	57278217	57278389	K562_DMSO_H3K27AC_peak_23392	84	.	4.79377	10.6582	8.46897	81
chr16	57279088	57279823	K562_DMSO_H3K27AC_peak_23393	1016	.	17.0157	105.146	101.623	247
chr16	57302733	57303070	K562_DMSO_H3K27AC_peak_23394	24	.	2.41194	4.38175	2.48749	19
chr16	57318338	57319012	K562_DMSO_H3K27AC_peak_23395	154	.	4.82388	17.8421	15.4684	459
chr16	57331901	57332091	K562_DMSO_H3K27AC_peak_23396	59	.	3.67709	8.01559	5.92126	88
chr16	57333104	57333457	K562_DMSO_H3K27AC_peak_23397	65	.	3.83696	8.6799	6.55898	224
chr16	57450777	57451071	K562_DMSO_H3K27AC_peak_23398	110	.	4.65387	13.2769	11.0114	218
chr16	57480205	57482007	K562_DMSO_H3K27AC_peak_23399	1557	.	19.6678	160	155.76	1350
chr16	57482324	57482502	K562_DMSO_H3K27AC_peak_23400	58	.	3.2394	7.9403	5.85192	128
chr16	57496595	57497252	K562_DMSO_H3K27AC_peak_23401	938	.	16.3382	97.2483	93.8193	164
chr16	57514079	57514255	K562_DMSO_H3K27AC_peak_23402	98	.	4.45588	12.0745	9.8425	121
chr16	57519998	57520322	K562_DMSO_H3K27AC_peak_23403	179	.	5.80569	20.4064	17.9799	193
chr16	57569664	57569932	K562_DMSO_H3K27AC_peak_23404	230	.	6.76488	25.5442	23.024	120
chr16	57570093	57570974	K562_DMSO_H3K27AC_peak_23405	1081	.	16.5705	111.734	108.131	329
chr16	57635744	57635936	K562_DMSO_H3K27AC_peak_23406	38	.	3.1582	5.83337	3.84398	43
chr16	57640753	57641143	K562_DMSO_H3K27AC_peak_23407	70	.	3.74459	9.21216	7.07138	251
chr16	57687776	57688155	K562_DMSO_H3K27AC_peak_23408	65	.	3.83696	8.6799	6.55898	45
chr16	57698025	57698263	K562_DMSO_H3K27AC_peak_23409	43	.	3.19043	6.3247	4.30674	101
chr16	57698464	57698614	K562_DMSO_H3K27AC_peak_23410	38	.	3.07533	5.83398	3.84457	62
chr16	57699915	57700152	K562_DMSO_H3K27AC_peak_23411	61	.	3.59834	8.30358	6.19779	118
chr16	57700394	57703021	K562_DMSO_H3K27AC_peak_23412	583	.	10.7485	61.3398	58.3327	731
chr16	57703928	57704127	K562_DMSO_H3K27AC_peak_23413	87	.	4.38354	10.9498	8.75069	108
chr16	57709177	57709540	K562_DMSO_H3K27AC_peak_23414	56	.	3.86273	7.68658	5.60653	215
chr16	57709904	57710470	K562_DMSO_H3K27AC_peak_23415	125	.	5.36589	14.8655	12.559	149
chr16	57711899	57712366	K562_DMSO_H3K27AC_peak_23416	76	.	4.29635	9.82251	7.66126	149
chr16	57714096	57714559	K562_DMSO_H3K27AC_peak_23417	85	.	4.31658	10.7743	8.58032	229
chr16	57716050	57716547	K562_DMSO_H3K27AC_peak_23418	163	.	5.91531	18.6955	16.3029	111
chr16	57716992	57717262	K562_DMSO_H3K27AC_peak_23419	66	.	3.98115	8.7708	6.64607	145
chr16	57717550	57718186	K562_DMSO_H3K27AC_peak_23420	164	.	6.26551	18.7964	16.4017	165
chr16	57721048	57721248	K562_DMSO_H3K27AC_peak_23421	43	.	3.28529	6.3466	4.32788	109
chr16	57722123	57723918	K562_DMSO_H3K27AC_peak_23422	632	.	10.8751	66.2897	63.224	1030
chr16	57724247	57724680	K562_DMSO_H3K27AC_peak_23423	102	.	4.84661	12.4643	10.2212	127
chr16	57728770	57729093	K562_DMSO_H3K27AC_peak_23424	100	.	4.8962	12.2474	10.0105	137
chr16	57729412	57730316	K562_DMSO_H3K27AC_peak_23425	77	.	3.88328	9.87031	7.70723	325
chr16	57733558	57733760	K562_DMSO_H3K27AC_peak_23426	41	.	3.11912	6.1436	4.13753	71
chr16	57734950	57735609	K562_DMSO_H3K27AC_peak_23427	126	.	4.38535	14.9584	12.6494	322
chr16	57768376	57769217	K562_DMSO_H3K27AC_peak_23428	475	.	7.97667	50.4506	47.5767	635
chr16	57769678	57770568	K562_DMSO_H3K27AC_peak_23429	296	.	5.99484	32.2369	29.6101	227
chr16	57791419	57791689	K562_DMSO_H3K27AC_peak_23430	41	.	3.05115	6.16491	4.15536	129
chr16	57832824	57833044	K562_DMSO_H3K27AC_peak_23431	56	.	3.65251	7.70499	5.62448	118
chr16	57833218	57833964	K562_DMSO_H3K27AC_peak_23432	76	.	3.67384	9.76474	7.60598	631
chr16	57834099	57837865	K562_DMSO_H3K27AC_peak_23433	901	.	11.1782	93.5534	90.1675	2082
chr16	57842706	57842908	K562_DMSO_H3K27AC_peak_23434	28	.	2.96306	4.80911	2.88569	21
chr16	57843246	57843445	K562_DMSO_H3K27AC_peak_23435	58	.	3.84816	7.91669	5.83072	106
chr16	57843584	57844284	K562_DMSO_H3K27AC_peak_23436	391	.	9.51256	41.8655	39.1039	405
chr16	57844454	57845164	K562_DMSO_H3K27AC_peak_23437	265	.	6.73537	29.1168	26.5378	400
chr16	57845572	57845763	K562_DMSO_H3K27AC_peak_23438	55	.	3.707	7.5863	5.50961	49
chr16	57850197	57850679	K562_DMSO_H3K27AC_peak_23439	30	.	2.48096	5.00211	3.06176	453
chr16	58009748	58010356	K562_DMSO_H3K27AC_peak_23440	151	.	5.49559	17.4985	15.13	413
chr16	58010583	58012144	K562_DMSO_H3K27AC_peak_23441	172	.	6.80199	19.6896	17.276	408
chr16	58018440	58018800	K562_DMSO_H3K27AC_peak_23442	105	.	3.8703	12.7814	10.5288	232
chr16	58019093	58019471	K562_DMSO_H3K27AC_peak_23443	185	.	5.72312	20.9462	18.5077	122
chr16	58019871	58020045	K562_DMSO_H3K27AC_peak_23444	66	.	3.98115	8.7708	6.64607	113
chr16	58033835	58035171	K562_DMSO_H3K27AC_peak_23445	632	.	10.5525	66.274	63.2092	607
chr16	58035335	58036037	K562_DMSO_H3K27AC_peak_23446	212	.	5.5214	23.7646	21.2744	117
chr16	58058378	58060574	K562_DMSO_H3K27AC_peak_23447	254	.	5.77955	27.9899	25.4293	1523
chr16	58068654	58068804	K562_DMSO_H3K27AC_peak_23448	51	.	3.53272	7.17019	5.11417	115
chr16	58154252	58154732	K562_DMSO_H3K27AC_peak_23449	74	.	4.58941	9.56421	7.41284	128
chr16	58154935	58155265	K562_DMSO_H3K27AC_peak_23450	119	.	5.76524	14.2875	11.9968	123
chr16	58155523	58155749	K562_DMSO_H3K27AC_peak_23451	99	.	5.1848	12.2252	9.9889	80
chr16	58157849	58158118	K562_DMSO_H3K27AC_peak_23452	80	.	4.75581	10.2444	8.06891	202
chr16	58159398	58159614	K562_DMSO_H3K27AC_peak_23453	86	.	4.7202	10.8223	8.62767	106
chr16	58160092	58160296	K562_DMSO_H3K27AC_peak_23454	78	.	4.15671	10.0599	7.88933	76
chr16	58162650	58163274	K562_DMSO_H3K27AC_peak_23455	417	.	7.57974	44.5333	41.7356	296
chr16	58163667	58164167	K562_DMSO_H3K27AC_peak_23456	252	.	6.04229	27.8394	25.2802	264
chr16	58213214	58213420	K562_DMSO_H3K27AC_peak_23457	63	.	4.48917	8.42597	6.31667	122
chr16	58230831	58232631	K562_DMSO_H3K27AC_peak_23458	987	.	20.7411	102.284	98.7955	731
chr16	58270148	58270367	K562_DMSO_H3K27AC_peak_23459	90	.	4.16066	11.2309	9.02341	111
chr16	58270739	58271068	K562_DMSO_H3K27AC_peak_23460	83	.	4.47536	10.5626	8.37656	83
chr16	58277416	58279017	K562_DMSO_H3K27AC_peak_23461	192	.	6.89095	21.7508	19.2978	478
chr16	58284025	58284323	K562_DMSO_H3K27AC_peak_23462	42	.	3.0715	6.21913	4.20644	70
chr16	58295882	58296032	K562_DMSO_H3K27AC_peak_23463	41	.	3.39654	6.16239	4.15407	72
chr16	58298096	58299524	K562_DMSO_H3K27AC_peak_23464	331	.	8.46618	35.8259	33.1463	1275
chr16	58299682	58300164	K562_DMSO_H3K27AC_peak_23465	361	.	9.47459	38.8262	36.1056	139
chr16	58426292	58427659	K562_DMSO_H3K27AC_peak_23466	734	.	12.3686	76.6728	73.4849	199
chr16	58546129	58546386	K562_DMSO_H3K27AC_peak_23467	78	.	4.1252	9.97752	7.80948	142
chr16	58546555	58546746	K562_DMSO_H3K27AC_peak_23468	32	.	3.05894	5.20769	3.25211	133
chr16	58548260	58548661	K562_DMSO_H3K27AC_peak_23469	111	.	4.57672	13.3759	11.108	252
chr16	58548849	58549301	K562_DMSO_H3K27AC_peak_23470	320	.	8.63316	34.6913	32.028	310
chr16	58549442	58550356	K562_DMSO_H3K27AC_peak_23471	356	.	7.95999	38.3862	35.6706	146
chr16	58660976	58661371	K562_DMSO_H3K27AC_peak_23472	25	.	2.71785	4.43721	2.53742	195
chr16	58661539	58662066	K562_DMSO_H3K27AC_peak_23473	198	.	7.50329	22.3095	19.8455	321
chr16	58662371	58662537	K562_DMSO_H3K27AC_peak_23474	63	.	4.19355	8.41301	6.30395	102
chr16	58662781	58663774	K562_DMSO_H3K27AC_peak_23475	1834	.	21.2689	188.165	183.489	820
chr16	58663999	58664417	K562_DMSO_H3K27AC_peak_23476	494	.	11.1383	52.3767	49.4802	182
chr16	58687805	58689264	K562_DMSO_H3K27AC_peak_23477	215	.	6.87455	24.0238	21.5293	1120
chr16	58689412	58689582	K562_DMSO_H3K27AC_peak_23478	53	.	3.86201	7.422	5.35064	122
chr16	58718154	58718618	K562_DMSO_H3K27AC_peak_23479	189	.	5.20887	21.4153	18.9686	272
chr16	58766801	58768904	K562_DMSO_H3K27AC_peak_23480	1079	.	16.519	111.547	107.947	1264
chr16	58825668	58826461	K562_DMSO_H3K27AC_peak_23481	97	.	5.38942	11.9411	9.71187	651
chr16	58826578	58826920	K562_DMSO_H3K27AC_peak_23482	160	.	7.0415	18.3932	16.0065	101
chr16	58827156	58827315	K562_DMSO_H3K27AC_peak_23483	41	.	3.19747	6.13393	4.13108	61
chr16	58889573	58889765	K562_DMSO_H3K27AC_peak_23484	54	.	4.05442	7.55727	5.48104	123
chr16	58893416	58893653	K562_DMSO_H3K27AC_peak_23485	47	.	3.46187	6.76685	4.72706	179
chr16	59390987	59391358	K562_DMSO_H3K27AC_peak_23486	289	.	10.68	31.5301	28.914	222
chr16	65802572	65802781	K562_DMSO_H3K27AC_peak_23487	63	.	4.37379	8.49754	6.38577	104
chr16	66007967	66008147	K562_DMSO_H3K27AC_peak_23488	42	.	3.68319	6.29078	4.27371	81
chr16	66009310	66009643	K562_DMSO_H3K27AC_peak_23489	126	.	5.70358	14.9341	12.6264	149
chr16	66536561	66536851	K562_DMSO_H3K27AC_peak_23490	45	.	3.59076	6.58535	4.55898	206
chr16	66550205	66550673	K562_DMSO_H3K27AC_peak_23491	98	.	4.45588	12.0745	9.8425	349
chr16	66550965	66551834	K562_DMSO_H3K27AC_peak_23492	537	.	10.1643	56.6823	53.7318	317
chr16	66583226	66584248	K562_DMSO_H3K27AC_peak_23493	1179	.	18.9585	121.674	117.95	727
chr16	66584517	66584667	K562_DMSO_H3K27AC_peak_23494	44	.	3.44547	6.49872	4.47432	30
chr16	66585561	66586423	K562_DMSO_H3K27AC_peak_23495	630	.	10.2094	66.0935	63.0314	716
chr16	66586531	66587526	K562_DMSO_H3K27AC_peak_23496	178	.	6.1878	20.2955	17.8707	132
chr16	66587762	66587929	K562_DMSO_H3K27AC_peak_23497	49	.	3.64939	6.95653	4.90765	93
chr16	66637987	66640400	K562_DMSO_H3K27AC_peak_23498	837	.	10.1985	87.0152	83.7063	1213
chr16	66651619	66652240	K562_DMSO_H3K27AC_peak_23499	95	.	4.04122	11.725	9.50209	126
chr16	66652469	66653530	K562_DMSO_H3K27AC_peak_23500	368	.	7.24441	39.6067	36.8748	332
chr16	66653648	66654666	K562_DMSO_H3K27AC_peak_23501	342	.	8.32132	36.9836	34.2873	639
chr16	66665887	66666192	K562_DMSO_H3K27AC_peak_23502	47	.	3.58524	6.81375	4.77069	85
chr16	66666455	66666789	K562_DMSO_H3K27AC_peak_23503	53	.	3.63496	7.41543	5.34699	39
chr16	66693977	66694297	K562_DMSO_H3K27AC_peak_23504	194	.	7.77123	21.9303	19.4742	212
chr16	66694915	66695838	K562_DMSO_H3K27AC_peak_23505	188	.	7.29486	21.3314	18.8858	246
chr16	66696508	66696797	K562_DMSO_H3K27AC_peak_23506	26	.	2.63508	4.55531	2.64324	113
chr16	66729644	66730705	K562_DMSO_H3K27AC_peak_23507	651	.	9.60826	68.2256	65.1383	650
chr16	66730839	66731321	K562_DMSO_H3K27AC_peak_23508	635	.	13.8475	66.569	63.5	239
chr16	66740381	66740693	K562_DMSO_H3K27AC_peak_23509	41	.	3.05115	6.16491	4.15536	144
chr16	66773367	66773547	K562_DMSO_H3K27AC_peak_23510	55	.	3.82567	7.60344	5.52502	82
chr16	66774208	66776529	K562_DMSO_H3K27AC_peak_23511	613	.	15.3037	64.4228	61.3798	1732
chr16	66776768	66776919	K562_DMSO_H3K27AC_peak_23512	35	.	3.11568	5.53241	3.56347	52
chr16	66778070	66778283	K562_DMSO_H3K27AC_peak_23513	84	.	4.77002	10.6054	8.41816	103
chr16	66784512	66785799	K562_DMSO_H3K27AC_peak_23514	1575	.	20.8164	161.844	157.579	1127
chr16	66863360	66864154	K562_DMSO_H3K27AC_peak_23515	218	.	6.68382	24.3838	21.8829	689
chr16	66864327	66864863	K562_DMSO_H3K27AC_peak_23516	1169	.	16.7772	120.617	116.905	376
chr16	66907295	66907549	K562_DMSO_H3K27AC_peak_23517	95	.	4.16227	11.8175	9.59167	106
chr16	66912450	66912606	K562_DMSO_H3K27AC_peak_23518	64	.	3.91161	8.60066	6.4836	81
chr16	66913971	66914318	K562_DMSO_H3K27AC_peak_23519	220	.	6.32197	24.5798	22.0757	209
chr16	66914463	66915249	K562_DMSO_H3K27AC_peak_23520	326	.	7.26384	35.3077	32.6355	127
chr16	66933213	66935580	K562_DMSO_H3K27AC_peak_23521	1312	.	18.8603	135.121	131.222	348
chr16	66938975	66939125	K562_DMSO_H3K27AC_peak_23522	56	.	3.49041	7.77181	5.6887	101
chr16	66967274	66967553	K562_DMSO_H3K27AC_peak_23523	42	.	2.93907	6.23421	4.22047	225
chr16	66967728	66970268	K562_DMSO_H3K27AC_peak_23524	1104	.	17.4748	114.117	110.486	804
chr16	66995195	66995668	K562_DMSO_H3K27AC_peak_23525	84	.	4.28386	10.6881	8.49823	88
chr16	67047900	67048415	K562_DMSO_H3K27AC_peak_23526	136	.	4.57892	15.964	13.6318	82
chr16	67062150	67062924	K562_DMSO_H3K27AC_peak_23527	1172	.	19.0118	120.986	117.27	566
chr16	67063047	67064173	K562_DMSO_H3K27AC_peak_23528	1567	.	19.0763	161.039	156.786	373
chr16	67143082	67143710	K562_DMSO_H3K27AC_peak_23529	320	.	8.63316	34.6913	32.028	314
chr16	67143832	67144614	K562_DMSO_H3K27AC_peak_23530	322	.	7.28866	34.914	32.2474	127
chr16	67184664	67184819	K562_DMSO_H3K27AC_peak_23531	44	.	3.32442	6.44057	4.41819	115
chr16	67192833	67194813	K562_DMSO_H3K27AC_peak_23532	392	.	7.70913	42.0521	39.287	1130
chr16	67198217	67198413	K562_DMSO_H3K27AC_peak_23533	47	.	3.00802	6.81721	4.77365	112
chr16	67198594	67199185	K562_DMSO_H3K27AC_peak_23534	590	.	10.7766	62.0804	59.0646	180
chr16	67203930	67205478	K562_DMSO_H3K27AC_peak_23535	1449	.	21.2947	149.076	144.992	656
chr16	67217619	67218013	K562_DMSO_H3K27AC_peak_23536	1208	.	14.591	124.66	120.897	157
chr16	67225519	67225789	K562_DMSO_H3K27AC_peak_23537	30	.	2.88875	5.00658	3.06581	230
chr16	67226098	67227246	K562_DMSO_H3K27AC_peak_23538	769	.	12.736	80.1464	76.9183	207
chr16	67227366	67227725	K562_DMSO_H3K27AC_peak_23539	47	.	3.18984	6.73984	4.70395	84
chr16	67228638	67228868	K562_DMSO_H3K27AC_peak_23540	35	.	3.04574	5.56605	3.59214	144
chr16	67251118	67251382	K562_DMSO_H3K27AC_peak_23541	58	.	3.56471	7.97009	5.87786	128
chr16	67260182	67260742	K562_DMSO_H3K27AC_peak_23542	88	.	3.91876	11.0583	8.85608	452
chr16	67261063	67261671	K562_DMSO_H3K27AC_peak_23543	557	.	12.1504	58.7637	55.7884	251
chr16	67273978	67276733	K562_DMSO_H3K27AC_peak_23544	865	.	14.8397	89.8963	86.5533	1028
chr16	67277529	67281395	K562_DMSO_H3K27AC_peak_23545	616	.	10.9518	64.6575	61.6118	3623
chr16	67281664	67281878	K562_DMSO_H3K27AC_peak_23546	81	.	3.47335	10.3038	8.12735	78
chr16	67282317	67283185	K562_DMSO_H3K27AC_peak_23547	411	.	7.34216	43.9505	41.1611	269
chr16	67311825	67314090	K562_DMSO_H3K27AC_peak_23548	1251	.	16.8209	128.937	125.12	1200
chr16	67360241	67360658	K562_DMSO_H3K27AC_peak_23549	291	.	7.37563	31.7947	29.1742	192
chr16	67360780	67361073	K562_DMSO_H3K27AC_peak_23550	144	.	5.15073	16.8342	14.4823	181
chr16	67464459	67464724	K562_DMSO_H3K27AC_peak_23551	31	.	2.79227	5.11948	3.17224	51
chr16	67464896	67465387	K562_DMSO_H3K27AC_peak_23552	144	.	5.04144	16.8479	14.4956	195
chr16	67493590	67493858	K562_DMSO_H3K27AC_peak_23553	72	.	4.14225	9.4465	7.2982	182
chr16	67513591	67513890	K562_DMSO_H3K27AC_peak_23554	172	.	5.68623	19.6345	17.2221	137
chr16	67514078	67515009	K562_DMSO_H3K27AC_peak_23555	385	.	8.32737	41.3008	38.5448	791
chr16	67515307	67516693	K562_DMSO_H3K27AC_peak_23556	595	.	11.6498	62.5626	59.5412	174
chr16	67537656	67537990	K562_DMSO_H3K27AC_peak_23557	98	.	4.45588	12.0745	9.8425	129
chr16	67555243	67555551	K562_DMSO_H3K27AC_peak_23558	311	.	6.77153	33.8512	31.1999	127
chr16	67562286	67562624	K562_DMSO_H3K27AC_peak_23559	58	.	3.39238	7.96083	5.87003	264
chr16	67562764	67563422	K562_DMSO_H3K27AC_peak_23560	434	.	8.93968	46.2837	43.4628	259
chr16	67595081	67595236	K562_DMSO_H3K27AC_peak_23561	99	.	4.60119	12.1552	9.92131	89
chr16	67595403	67596193	K562_DMSO_H3K27AC_peak_23562	590	.	11.3018	62.0313	59.0166	379
chr16	67596366	67598484	K562_DMSO_H3K27AC_peak_23563	1905	.	20.4431	195.337	190.541	196
chr16	67599093	67599385	K562_DMSO_H3K27AC_peak_23564	41	.	3.19747	6.13393	4.13108	203
chr16	67600795	67600960	K562_DMSO_H3K27AC_peak_23565	91	.	4.66635	11.3489	9.13914	117
chr16	67628069	67628269	K562_DMSO_H3K27AC_peak_23566	46	.	3.78036	6.73453	4.69966	54
chr16	67678774	67679029	K562_DMSO_H3K27AC_peak_23567	244	.	6.77727	26.9621	24.4173	116
chr16	67693567	67694139	K562_DMSO_H3K27AC_peak_23568	402	.	7.81331	42.9934	40.2172	455
chr16	67694309	67694680	K562_DMSO_H3K27AC_peak_23569	219	.	6.55335	24.4363	21.9338	228
chr16	67700002	67701024	K562_DMSO_H3K27AC_peak_23570	393	.	6.33161	42.0747	39.3093	476
chr16	67723155	67723378	K562_DMSO_H3K27AC_peak_23571	29	.	3.01915	4.9291	2.99678	95
chr16	67752647	67753209	K562_DMSO_H3K27AC_peak_23572	225	.	5.2129	25.1068	22.5941	434
chr16	67753366	67754101	K562_DMSO_H3K27AC_peak_23573	675	.	11.3379	70.696	67.5782	137
chr16	67807471	67807826	K562_DMSO_H3K27AC_peak_23574	48	.	3.53494	6.93798	4.88959	247
chr16	67815558	67815847	K562_DMSO_H3K27AC_peak_23575	73	.	4.15424	9.476	7.32635	192
chr16	67830703	67830957	K562_DMSO_H3K27AC_peak_23576	36	.	2.91246	5.60864	3.62928	24
chr16	67834672	67834826	K562_DMSO_H3K27AC_peak_23577	30	.	2.94259	4.9486	3.01264	41
chr16	67839429	67840476	K562_DMSO_H3K27AC_peak_23578	1081	.	14.5993	111.801	108.197	867
chr16	67840761	67840925	K562_DMSO_H3K27AC_peak_23579	100	.	3.94681	12.2443	10.0076	68
chr16	67867084	67867791	K562_DMSO_H3K27AC_peak_23580	811	.	11.6109	84.4283	81.1487	554
chr16	67875188	67876743	K562_DMSO_H3K27AC_peak_23581	1206	.	19.2524	124.378	120.62	887
chr16	67879160	67879614	K562_DMSO_H3K27AC_peak_23582	60	.	3.71253	8.10516	6.00717	400
chr16	67879764	67881956	K562_DMSO_H3K27AC_peak_23583	942	.	12.4118	97.6378	94.2035	1172
chr16	67882095	67882249	K562_DMSO_H3K27AC_peak_23584	83	.	4.32174	10.4861	8.3025	60
chr16	67890451	67890615	K562_DMSO_H3K27AC_peak_23585	32	.	3.05107	5.19028	3.23658	54
chr16	67890932	67891332	K562_DMSO_H3K27AC_peak_23586	95	.	4.71249	11.7913	9.5665	93
chr16	67896859	67897009	K562_DMSO_H3K27AC_peak_23587	46	.	3.44761	6.73328	4.6991	39
chr16	67906617	67906829	K562_DMSO_H3K27AC_peak_23588	143	.	4.89845	16.7301	14.3794	117
chr16	67906956	67908054	K562_DMSO_H3K27AC_peak_23589	1102	.	16.4991	113.895	110.268	152
chr16	67908215	67908432	K562_DMSO_H3K27AC_peak_23590	25	.	2.71785	4.43721	2.53742	195
chr16	67922181	67922386	K562_DMSO_H3K27AC_peak_23591	54	.	3.66986	7.49841	5.42378	113
chr16	67923609	67923832	K562_DMSO_H3K27AC_peak_23592	69	.	4.10155	9.06193	6.92759	108
chr16	67924231	67924464	K562_DMSO_H3K27AC_peak_23593	252	.	8.0947	27.8399	25.2807	141
chr16	67924661	67925643	K562_DMSO_H3K27AC_peak_23594	325	.	9.0247	35.254	32.5834	239
chr16	67926115	67926335	K562_DMSO_H3K27AC_peak_23595	70	.	4.29057	9.21309	7.0723	77
chr16	67926707	67926876	K562_DMSO_H3K27AC_peak_23596	46	.	3.26765	6.73395	4.6991	116
chr16	67927126	67928322	K562_DMSO_H3K27AC_peak_23597	1190	.	14.0498	122.792	119.054	222
chr16	67968234	67968398	K562_DMSO_H3K27AC_peak_23598	44	.	3.25781	6.49423	4.47031	119
chr16	67968560	67968826	K562_DMSO_H3K27AC_peak_23599	83	.	3.75405	10.5299	8.34529	167
chr16	67969178	67969534	K562_DMSO_H3K27AC_peak_23600	127	.	4.49959	15.0463	12.7363	135
chr16	67969804	67971246	K562_DMSO_H3K27AC_peak_23601	781	.	13.0803	81.4297	78.1866	825
chr16	67993133	67993297	K562_DMSO_H3K27AC_peak_23602	47	.	3.18984	6.73984	4.70395	119
chr16	67993533	67993830	K562_DMSO_H3K27AC_peak_23603	40	.	3.17323	6.0748	4.07457	203
chr16	67994067	67994540	K562_DMSO_H3K27AC_peak_23604	77	.	4.01029	9.95247	7.78493	128
chr16	68001703	68003834	K562_DMSO_H3K27AC_peak_23605	787	.	12.4948	82.0141	78.7637	643
chr16	68018278	68019070	K562_DMSO_H3K27AC_peak_23606	183	.	6.53432	20.8126	18.3784	648
chr16	68026887	68028256	K562_DMSO_H3K27AC_peak_23607	536	.	10.4707	56.5514	53.6034	806
chr16	68056223	68058302	K562_DMSO_H3K27AC_peak_23608	911	.	16.2383	94.5253	91.1282	781
chr16	68068558	68068870	K562_DMSO_H3K27AC_peak_23609	47	.	3.46187	6.76685	4.72706	94
chr16	68069084	68069583	K562_DMSO_H3K27AC_peak_23610	41	.	3.39654	6.16239	4.15407	259
chr16	68103650	68103800	K562_DMSO_H3K27AC_peak_23611	37	.	3.12102	5.74545	3.75966	41
chr16	68106028	68106318	K562_DMSO_H3K27AC_peak_23612	37	.	3.0352	5.73433	3.74897	213
chr16	68109256	68109460	K562_DMSO_H3K27AC_peak_23613	37	.	2.81661	5.70233	3.71769	91
chr16	68109822	68110013	K562_DMSO_H3K27AC_peak_23614	59	.	3.67709	8.01559	5.92126	93
chr16	68111896	68114900	K562_DMSO_H3K27AC_peak_23615	464	.	9.62524	49.3111	46.453	2371
chr16	68115226	68115842	K562_DMSO_H3K27AC_peak_23616	175	.	5.94118	20.0019	17.5829	120
chr16	68116438	68116804	K562_DMSO_H3K27AC_peak_23617	115	.	4.97507	13.8335	11.5532	188
chr16	68116974	68119085	K562_DMSO_H3K27AC_peak_23618	833	.	13.707	86.6272	83.3239	1964
chr16	68119288	68120325	K562_DMSO_H3K27AC_peak_23619	717	.	11.4019	74.9039	71.7371	307
chr16	68120455	68121092	K562_DMSO_H3K27AC_peak_23620	103	.	5.17924	12.572	10.3252	562
chr16	68121202	68121876	K562_DMSO_H3K27AC_peak_23621	137	.	5.8496	16.084	13.7489	410
chr16	68122535	68123000	K562_DMSO_H3K27AC_peak_23622	154	.	6.57908	17.8163	15.4429	223
chr16	68123138	68123308	K562_DMSO_H3K27AC_peak_23623	35	.	3.31827	5.55545	3.58174	67
chr16	68123878	68124925	K562_DMSO_H3K27AC_peak_23624	123	.	6.10263	14.6208	12.3204	389
chr16	68125057	68125332	K562_DMSO_H3K27AC_peak_23625	24	.	2.83045	4.34971	2.45724	85
chr16	68125454	68125903	K562_DMSO_H3K27AC_peak_23626	64	.	3.71324	8.61444	6.49584	315
chr16	68126066	68126422	K562_DMSO_H3K27AC_peak_23627	87	.	4.50043	10.9379	8.73903	145
chr16	68126694	68126984	K562_DMSO_H3K27AC_peak_23628	53	.	3.63496	7.41543	5.34699	147
chr16	68155301	68155487	K562_DMSO_H3K27AC_peak_23629	52	.	3.41618	7.34303	5.28035	88
chr16	68162822	68163095	K562_DMSO_H3K27AC_peak_23630	59	.	4.14583	8.02584	5.93101	207
chr16	68175467	68176262	K562_DMSO_H3K27AC_peak_23631	142	.	6.22177	16.5586	14.2115	567
chr16	68176463	68176809	K562_DMSO_H3K27AC_peak_23632	64	.	3.6059	8.56946	6.45329	315
chr16	68177492	68177668	K562_DMSO_H3K27AC_peak_23633	64	.	4.56255	8.569	6.45329	84
chr16	68179377	68179568	K562_DMSO_H3K27AC_peak_23634	42	.	3.80213	6.27182	4.25684	111
chr16	68234324	68234484	K562_DMSO_H3K27AC_peak_23635	41	.	3.59812	6.122	4.12087	114
chr16	68254022	68254650	K562_DMSO_H3K27AC_peak_23636	91	.	4.97741	11.4066	9.19421	260
chr16	68278593	68279026	K562_DMSO_H3K27AC_peak_23637	151	.	4.56497	17.5251	15.1562	298
chr16	68279389	68279607	K562_DMSO_H3K27AC_peak_23638	50	.	2.80996	7.0679	5.01512	137
chr16	68297303	68299654	K562_DMSO_H3K27AC_peak_23639	1103	.	14.5848	114.013	110.385	904
chr16	68299847	68300202	K562_DMSO_H3K27AC_peak_23640	59	.	3.67709	8.01559	5.92126	100
chr16	68343979	68344824	K562_DMSO_H3K27AC_peak_23641	432	.	9.53792	46.0601	43.2441	319
chr16	68344944	68346054	K562_DMSO_H3K27AC_peak_23642	350	.	7.63574	37.7054	35.0006	184
chr16	68346218	68346368	K562_DMSO_H3K27AC_peak_23643	46	.	3.26765	6.73395	4.6991	114
chr16	68346834	68346984	K562_DMSO_H3K27AC_peak_23644	60	.	3.96263	8.18044	6.07948	81
chr16	68431993	68432461	K562_DMSO_H3K27AC_peak_23645	80	.	4.46831	10.234	8.05873	376
chr16	68432697	68434178	K562_DMSO_H3K27AC_peak_23646	557	.	12.1504	58.7637	55.7884	521
chr16	68564118	68564431	K562_DMSO_H3K27AC_peak_23647	64	.	3.51191	8.54126	6.42663	53
chr16	68572877	68573653	K562_DMSO_H3K27AC_peak_23648	444	.	10.1	47.2782	44.4452	462
chr16	68758224	68758458	K562_DMSO_H3K27AC_peak_23649	69	.	4.37039	9.09159	6.95649	94
chr16	68758966	68759461	K562_DMSO_H3K27AC_peak_23650	97	.	4.90612	11.9292	9.70108	381
chr16	68762292	68762486	K562_DMSO_H3K27AC_peak_23651	72	.	4.49094	9.3531	7.20791	129
chr16	68765465	68765830	K562_DMSO_H3K27AC_peak_23652	209	.	6.11333	23.463	20.9786	137
chr16	68765983	68766650	K562_DMSO_H3K27AC_peak_23653	231	.	6.65705	25.6626	23.1395	239
chr16	68767137	68767423	K562_DMSO_H3K27AC_peak_23654	104	.	5.09481	12.73	10.4787	215
chr16	68773453	68773621	K562_DMSO_H3K27AC_peak_23655	26	.	2.90913	4.51334	2.60401	44
chr16	68774265	68774527	K562_DMSO_H3K27AC_peak_23656	105	.	5.26951	12.7804	10.528	137
chr16	68776460	68776660	K562_DMSO_H3K27AC_peak_23657	72	.	3.99683	9.36156	7.21509	80
chr16	68776790	68777061	K562_DMSO_H3K27AC_peak_23658	91	.	4.30735	11.3525	9.14174	146
chr16	68794969	68795255	K562_DMSO_H3K27AC_peak_23659	65	.	3.83696	8.6799	6.55898	108
chr16	68797107	68797276	K562_DMSO_H3K27AC_peak_23660	21	.	2.4964	4.06004	2.18918	127
chr16	68797704	68797955	K562_DMSO_H3K27AC_peak_23661	59	.	3.67709	8.01559	5.92126	105
chr16	68798129	68798289	K562_DMSO_H3K27AC_peak_23662	37	.	3.38536	5.6929	3.7091	137
chr16	68877438	68878430	K562_DMSO_H3K27AC_peak_23663	1123	.	15.2391	116.046	112.391	250
chr16	68942238	68942455	K562_DMSO_H3K27AC_peak_23664	112	.	5.75498	13.4766	11.2053	97
chr16	69019412	69019613	K562_DMSO_H3K27AC_peak_23665	225	.	8.25294	25.0822	22.5696	116
chr16	69019787	69020962	K562_DMSO_H3K27AC_peak_23666	158	.	6.05827	18.2562	15.8734	850
chr16	69021224	69021721	K562_DMSO_H3K27AC_peak_23667	160	.	6.63655	18.3942	16.0068	297
chr16	69021854	69022402	K562_DMSO_H3K27AC_peak_23668	218	.	7.54787	24.3942	21.892	277
chr16	69022623	69023092	K562_DMSO_H3K27AC_peak_23669	193	.	6.75064	21.8414	19.3861	144
chr16	69139857	69140132	K562_DMSO_H3K27AC_peak_23670	156	.	4.9748	18.0365	15.6574	159
chr16	69140351	69140567	K562_DMSO_H3K27AC_peak_23671	22	.	2.28249	4.12148	2.24782	96
chr16	69165402	69167769	K562_DMSO_H3K27AC_peak_23672	1780	.	20.8304	182.665	178.08	946
chr16	69204336	69204608	K562_DMSO_H3K27AC_peak_23673	65	.	4.19521	8.70535	6.58403	66
chr16	69204813	69206742	K562_DMSO_H3K27AC_peak_23674	1255	.	24.3916	129.323	125.501	1597
chr16	69206855	69208211	K562_DMSO_H3K27AC_peak_23675	645	.	11.3889	67.6011	64.5206	341
chr16	69208331	69208727	K562_DMSO_H3K27AC_peak_23676	69	.	4.11733	9.09978	6.96447	124
chr16	69220529	69220890	K562_DMSO_H3K27AC_peak_23677	195	.	6.18914	22.0045	19.5466	255
chr16	69221012	69222094	K562_DMSO_H3K27AC_peak_23678	864	.	13.9607	89.7708	86.4289	182
chr16	69344461	69344914	K562_DMSO_H3K27AC_peak_23679	83	.	4.11503	10.5237	8.33914	363
chr16	69345242	69346055	K562_DMSO_H3K27AC_peak_23680	1222	.	16.9181	126.06	122.279	148
chr16	69358598	69358943	K562_DMSO_H3K27AC_peak_23681	47	.	3.35734	6.74182	4.70461	76
chr16	69359865	69360017	K562_DMSO_H3K27AC_peak_23682	30	.	2.87772	4.98062	3.04217	145
chr16	69361192	69361575	K562_DMSO_H3K27AC_peak_23683	38	.	3.15444	5.82451	3.83571	20
chr16	69362326	69362565	K562_DMSO_H3K27AC_peak_23684	44	.	3.34835	6.4978	4.47362	26
chr16	69362996	69363240	K562_DMSO_H3K27AC_peak_23685	52	.	3.184	7.34872	5.2853	98
chr16	69363385	69365231	K562_DMSO_H3K27AC_peak_23686	890	.	11.0948	92.4669	89.0935	960
chr16	69372508	69373472	K562_DMSO_H3K27AC_peak_23687	1207	.	17.1446	124.481	120.722	824
chr16	69373615	69374876	K562_DMSO_H3K27AC_peak_23688	673	.	10.9634	70.4982	67.3836	190
chr16	69418183	69418455	K562_DMSO_H3K27AC_peak_23689	36	.	2.86156	5.65229	3.6712	134
chr16	69418823	69420420	K562_DMSO_H3K27AC_peak_23690	1194	.	12.7481	123.164	119.422	872
chr16	69430259	69430567	K562_DMSO_H3K27AC_peak_23691	35	.	3.11568	5.53241	3.56347	189
chr16	69458031	69458212	K562_DMSO_H3K27AC_peak_23692	88	.	4.43514	11.084	8.8813	87
chr16	69458538	69459178	K562_DMSO_H3K27AC_peak_23693	594	.	11.6114	62.4328	59.4132	271
chr16	69478192	69478492	K562_DMSO_H3K27AC_peak_23694	179	.	7.08644	20.3654	17.9393	98
chr16	69478787	69478955	K562_DMSO_H3K27AC_peak_23695	44	.	3.80021	6.52046	4.4957	137
chr16	69554651	69554896	K562_DMSO_H3K27AC_peak_23696	59	.	4.13936	8.01228	5.91914	134
chr16	69555086	69555401	K562_DMSO_H3K27AC_peak_23697	100	.	4.63633	12.2492	10.0114	172
chr16	69563028	69563197	K562_DMSO_H3K27AC_peak_23698	60	.	4.08312	8.17358	6.07419	80
chr16	69563644	69564688	K562_DMSO_H3K27AC_peak_23699	505	.	13.2731	53.4719	50.562	377
chr16	69564856	69565051	K562_DMSO_H3K27AC_peak_23700	104	.	5.09481	12.73	10.4787	69
chr16	69597469	69597625	K562_DMSO_H3K27AC_peak_23701	46	.	3.61141	6.62975	4.60199	25
chr16	69597889	69598697	K562_DMSO_H3K27AC_peak_23702	108	.	4.28615	13.0963	10.8348	313
chr16	69598834	69599770	K562_DMSO_H3K27AC_peak_23703	1493	.	23.4819	153.469	149.322	667
chr16	69599882	69601268	K562_DMSO_H3K27AC_peak_23704	1023	.	15.0252	105.907	102.375	272
chr16	69601507	69601703	K562_DMSO_H3K27AC_peak_23705	63	.	4.07278	8.4308	6.32129	135
chr16	69601825	69602192	K562_DMSO_H3K27AC_peak_23706	145	.	5.07276	16.9483	14.5941	188
chr16	69602402	69602628	K562_DMSO_H3K27AC_peak_23707	46	.	3.76237	6.698	4.6656	117
chr16	69603287	69603575	K562_DMSO_H3K27AC_peak_23708	49	.	3.9048	6.9854	4.93574	235
chr16	69623785	69623935	K562_DMSO_H3K27AC_peak_23709	41	.	3.19747	6.13393	4.13108	104
chr16	69628725	69628967	K562_DMSO_H3K27AC_peak_23710	68	.	4.60683	8.96856	6.83894	141
chr16	69629207	69629753	K562_DMSO_H3K27AC_peak_23711	61	.	4.40262	8.256	6.1513	299
chr16	69629930	69630088	K562_DMSO_H3K27AC_peak_23712	56	.	4.14359	7.73859	5.65613	47
chr16	69630197	69630623	K562_DMSO_H3K27AC_peak_23713	127	.	5.05	15.0985	12.7865	276
chr16	69648877	69649047	K562_DMSO_H3K27AC_peak_23714	41	.	3.60392	6.13357	4.13108	78
chr16	69739868	69740126	K562_DMSO_H3K27AC_peak_23715	170	.	7.30077	19.4262	17.018	123
chr16	69755225	69755405	K562_DMSO_H3K27AC_peak_23716	37	.	3.29701	5.72617	3.74101	85
chr16	69755766	69756791	K562_DMSO_H3K27AC_peak_23717	104	.	4.94892	12.7224	10.4721	128
chr16	69756909	69757157	K562_DMSO_H3K27AC_peak_23718	71	.	3.86176	9.27543	7.13235	176
chr16	69758918	69760316	K562_DMSO_H3K27AC_peak_23719	478	.	11.0313	50.7624	47.8841	1200
chr16	69760457	69762730	K562_DMSO_H3K27AC_peak_23720	1247	.	16.3354	128.549	124.736	789
chr16	69786551	69786902	K562_DMSO_H3K27AC_peak_23721	64	.	3.2295	8.5474	6.43247	286
chr16	69787612	69788820	K562_DMSO_H3K27AC_peak_23722	863	.	12.8271	89.6688	86.3281	1085
chr16	69795648	69797015	K562_DMSO_H3K27AC_peak_23723	820	.	11.3696	85.3144	82.0258	921
chr16	69846071	69846608	K562_DMSO_H3K27AC_peak_23724	521	.	13.357	55.1096	52.1782	317
chr16	69846780	69848225	K562_DMSO_H3K27AC_peak_23725	468	.	12.9104	49.7584	46.8934	481
chr16	69849183	69849546	K562_DMSO_H3K27AC_peak_23726	41	.	3.11912	6.1436	4.13753	323
chr16	69898495	69898681	K562_DMSO_H3K27AC_peak_23727	73	.	4.40129	9.46331	7.31489	117
chr16	69898873	69900138	K562_DMSO_H3K27AC_peak_23728	436	.	11.8715	46.5086	43.6848	1095
chr16	69900248	69900600	K562_DMSO_H3K27AC_peak_23729	104	.	5.09482	12.73	10.4787	108
chr16	70059004	70059162	K562_DMSO_H3K27AC_peak_23730	61	.	4.53898	8.21608	6.11206	113
chr16	70098778	70100455	K562_DMSO_H3K27AC_peak_23731	580	.	12.4701	61.102	58.0976	656
chr16	70123485	70123773	K562_DMSO_H3K27AC_peak_23732	77	.	5.07298	9.88046	7.71508	193
chr16	70143793	70144067	K562_DMSO_H3K27AC_peak_23733	42	.	3.66305	6.25096	4.23657	167
chr16	70147839	70148020	K562_DMSO_H3K27AC_peak_23734	231	.	8.75816	25.687	23.1637	63
chr16	70148207	70148979	K562_DMSO_H3K27AC_peak_23735	512	.	11.5109	54.1558	51.2358	416
chr16	70190271	70190437	K562_DMSO_H3K27AC_peak_23736	41	.	2.69561	6.16312	4.15479	42
chr16	70284153	70284408	K562_DMSO_H3K27AC_peak_23737	47	.	3.58524	6.81375	4.77069	225
chr16	70284751	70285888	K562_DMSO_H3K27AC_peak_23738	670	.	12.0966	70.1826	67.0724	925
chr16	70317680	70318367	K562_DMSO_H3K27AC_peak_23739	36	.	3.17743	5.67283	3.69108	483
chr16	70319282	70319695	K562_DMSO_H3K27AC_peak_23740	47	.	3.06153	6.78321	4.74246	128
chr16	70320134	70323492	K562_DMSO_H3K27AC_peak_23741	2821	.	26.9929	289.061	282.139	3109
chr16	70323635	70325738	K562_DMSO_H3K27AC_peak_23742	1362	.	21.0912	140.216	136.25	563
chr16	70325877	70326121	K562_DMSO_H3K27AC_peak_23743	107	.	4.7962	13.0087	10.7505	163
chr16	70326642	70326924	K562_DMSO_H3K27AC_peak_23744	74	.	4.34003	9.62618	7.47195	73
chr16	70332860	70333708	K562_DMSO_H3K27AC_peak_23745	671	.	12.9436	70.2921	67.1798	350
chr16	70379802	70381986	K562_DMSO_H3K27AC_peak_23746	1397	.	23.7138	143.712	139.701	1126
chr16	70382240	70382498	K562_DMSO_H3K27AC_peak_23747	35	.	3.20785	5.53377	3.56347	52
chr16	70431044	70431435	K562_DMSO_H3K27AC_peak_23748	47	.	3.1217	6.75691	4.71859	249
chr16	70431806	70432005	K562_DMSO_H3K27AC_peak_23749	47	.	3.18984	6.73984	4.70395	91
chr16	70432183	70432616	K562_DMSO_H3K27AC_peak_23750	66	.	3.86055	8.74021	6.61805	307
chr16	70433764	70434216	K562_DMSO_H3K27AC_peak_23751	61	.	3.68228	8.2798	6.17433	72
chr16	70434999	70435195	K562_DMSO_H3K27AC_peak_23752	122	.	5.11595	14.5693	12.2695	140
chr16	70436553	70436767	K562_DMSO_H3K27AC_peak_23753	65	.	3.83696	8.6799	6.55898	126
chr16	70437060	70437241	K562_DMSO_H3K27AC_peak_23754	52	.	3.32853	7.33269	5.27205	136
chr16	70438016	70438181	K562_DMSO_H3K27AC_peak_23755	41	.	3.05115	6.16491	4.15536	94
chr16	70438569	70438933	K562_DMSO_H3K27AC_peak_23756	181	.	6.4313	20.5357	18.1055	220
chr16	70439113	70439394	K562_DMSO_H3K27AC_peak_23757	51	.	3.56712	7.25307	5.19541	75
chr16	70442033	70442507	K562_DMSO_H3K27AC_peak_23758	118	.	5.0922	14.1476	11.8593	319
chr16	70442821	70443144	K562_DMSO_H3K27AC_peak_23759	82	.	4.18862	10.4349	8.25252	109
chr16	70444781	70445101	K562_DMSO_H3K27AC_peak_23760	115	.	5.09588	13.8005	11.5207	87
chr16	70447006	70447382	K562_DMSO_H3K27AC_peak_23761	85	.	4.56317	10.7756	8.58157	207
chr16	70448242	70448559	K562_DMSO_H3K27AC_peak_23762	95	.	4.16227	11.8175	9.59167	170
chr16	70448862	70449014	K562_DMSO_H3K27AC_peak_23763	51	.	3.34497	7.15531	5.10051	32
chr16	70449376	70450089	K562_DMSO_H3K27AC_peak_23764	90	.	4.16066	11.2309	9.02341	76
chr16	70451176	70451762	K562_DMSO_H3K27AC_peak_23765	88	.	4.29599	11.0203	8.81905	62
chr16	70452147	70452585	K562_DMSO_H3K27AC_peak_23766	58	.	3.17938	7.95917	5.86844	110
chr16	70452747	70453111	K562_DMSO_H3K27AC_peak_23767	76	.	3.77205	9.8089	7.64886	148
chr16	70453289	70453859	K562_DMSO_H3K27AC_peak_23768	48	.	3.16098	6.86757	4.82255	122
chr16	70454246	70454481	K562_DMSO_H3K27AC_peak_23769	34	.	3.07249	5.43352	3.46992	86
chr16	70454973	70455603	K562_DMSO_H3K27AC_peak_23770	84	.	4.37384	10.6188	8.43115	287
chr16	70456238	70457006	K562_DMSO_H3K27AC_peak_23771	125	.	4.8541	14.8705	12.5632	340
chr16	70457131	70457467	K562_DMSO_H3K27AC_peak_23772	64	.	3.3551	8.52435	6.41166	186
chr16	70457632	70458491	K562_DMSO_H3K27AC_peak_23773	116	.	5.14599	13.9303	11.6479	181
chr16	70458746	70458950	K562_DMSO_H3K27AC_peak_23774	41	.	3.30792	6.18321	4.17342	126
chr16	70459068	70459368	K562_DMSO_H3K27AC_peak_23775	116	.	5.12709	13.8814	11.6005	141
chr16	70459590	70464956	K562_DMSO_H3K27AC_peak_23776	989	.	16.9323	102.42	98.93	2311
chr16	70465126	70465790	K562_DMSO_H3K27AC_peak_23777	243	.	5.52928	26.9009	24.3584	186
chr16	70466211	70468355	K562_DMSO_H3K27AC_peak_23778	218	.	6.68382	24.3838	21.8829	680
chr16	70468514	70473099	K562_DMSO_H3K27AC_peak_23779	1111	.	15.1294	114.813	111.173	4129
chr16	70473244	70473729	K562_DMSO_H3K27AC_peak_23780	524	.	10.504	55.4164	52.482	298
chr16	70487306	70489544	K562_DMSO_H3K27AC_peak_23781	2538	.	27.7663	259.924	253.865	1072
chr16	70489747	70489907	K562_DMSO_H3K27AC_peak_23782	41	.	3.19747	6.13393	4.13108	72
chr16	70556646	70559770	K562_DMSO_H3K27AC_peak_23783	1066	.	17.0587	110.206	106.623	654
chr16	70560133	70560621	K562_DMSO_H3K27AC_peak_23784	136	.	4.77599	15.981	13.6481	110
chr16	70605703	70606297	K562_DMSO_H3K27AC_peak_23785	66	.	3.98115	8.7708	6.64607	115
chr16	70606497	70606900	K562_DMSO_H3K27AC_peak_23786	172	.	6.80199	19.6896	17.276	183
chr16	70687878	70688287	K562_DMSO_H3K27AC_peak_23787	201	.	5.98326	22.6148	20.1449	303
chr16	70718511	70720611	K562_DMSO_H3K27AC_peak_23788	982	.	14.9403	101.738	98.2548	1717
chr16	70725165	70725346	K562_DMSO_H3K27AC_peak_23789	61	.	3.68228	8.2798	6.17433	114
chr16	70728511	70728948	K562_DMSO_H3K27AC_peak_23790	87	.	4.39376	10.9764	8.77668	373
chr16	70729291	70731326	K562_DMSO_H3K27AC_peak_23791	149	.	4.85911	17.2843	14.9224	135
chr16	70778805	70778983	K562_DMSO_H3K27AC_peak_23792	45	.	3.36449	6.53631	4.51122	55
chr16	70779163	70782448	K562_DMSO_H3K27AC_peak_23793	898	.	14.0831	93.1948	89.8131	1337
chr16	70783675	70783834	K562_DMSO_H3K27AC_peak_23794	47	.	3.46187	6.76685	4.72706	132
chr16	70834470	70835049	K562_DMSO_H3K27AC_peak_23795	946	.	16.1206	98.1283	94.6881	458
chr16	71322068	71322415	K562_DMSO_H3K27AC_peak_23796	78	.	4.78421	9.97561	7.80773	118
chr16	71322540	71323925	K562_DMSO_H3K27AC_peak_23797	825	.	12.0846	85.8359	82.5409	615
chr16	71324160	71324332	K562_DMSO_H3K27AC_peak_23798	46	.	3.26765	6.73395	4.6991	80
chr16	71403430	71403632	K562_DMSO_H3K27AC_peak_23799	41	.	3.11912	6.1436	4.13753	130
chr16	71404186	71404346	K562_DMSO_H3K27AC_peak_23800	55	.	4.09406	7.6381	5.55878	63
chr16	71495543	71496147	K562_DMSO_H3K27AC_peak_23801	476	.	11.17	50.5271	47.6524	457
chr16	71518175	71518498	K562_DMSO_H3K27AC_peak_23802	410	.	10.6048	43.8177	41.0301	180
chr16	71518959	71519158	K562_DMSO_H3K27AC_peak_23803	59	.	3.80805	8.08369	5.98633	93
chr16	71525522	71525857	K562_DMSO_H3K27AC_peak_23804	107	.	4.7962	13.0087	10.7505	220
chr16	71526187	71527607	K562_DMSO_H3K27AC_peak_23805	552	.	14.6301	58.2368	55.2675	213
chr16	71598936	71599737	K562_DMSO_H3K27AC_peak_23806	216	.	7.24664	24.101	21.6053	288
chr16	71756955	71757787	K562_DMSO_H3K27AC_peak_23807	424	.	7.29806	45.2133	42.4068	450
chr16	71757961	71758326	K562_DMSO_H3K27AC_peak_23808	117	.	5.1928	14.0509	11.7647	151
chr16	71841018	71841251	K562_DMSO_H3K27AC_peak_23809	46	.	3.52331	6.67483	4.64301	96
chr16	71841841	71843043	K562_DMSO_H3K27AC_peak_23810	1260	.	19.0758	129.847	126.017	707
chr16	71843240	71844122	K562_DMSO_H3K27AC_peak_23811	239	.	7.96837	26.4756	23.9399	312
chr16	71879194	71879794	K562_DMSO_H3K27AC_peak_23812	632	.	10.8751	66.2897	63.224	411
chr16	71879902	71880624	K562_DMSO_H3K27AC_peak_23813	1018	.	14.8989	105.41	101.884	200
chr16	71917481	71918916	K562_DMSO_H3K27AC_peak_23814	731	.	10.6862	76.3333	73.1505	446
chr16	71924259	71924650	K562_DMSO_H3K27AC_peak_23815	188	.	7.48911	21.2956	18.8517	187
chr16	71924821	71925183	K562_DMSO_H3K27AC_peak_23816	224	.	7.03443	24.948	22.437	146
chr16	71927934	71929289	K562_DMSO_H3K27AC_peak_23817	739	.	12.877	77.1395	73.9463	1076
chr16	71929423	71930309	K562_DMSO_H3K27AC_peak_23818	1386	.	17.5414	142.638	138.641	282
chr16	71930418	71930826	K562_DMSO_H3K27AC_peak_23819	101	.	5.10635	12.4022	10.1619	124
chr16	71933702	71933908	K562_DMSO_H3K27AC_peak_23820	59	.	3.90977	8.05909	5.96332	93
chr16	72042733	72043158	K562_DMSO_H3K27AC_peak_23821	129	.	4.65353	15.2428	12.9277	205
chr16	72047677	72047939	K562_DMSO_H3K27AC_peak_23822	29	.	2.52157	4.8429	2.91771	166
chr16	72048049	72048316	K562_DMSO_H3K27AC_peak_23823	64	.	3.91638	8.61238	6.49492	119
chr16	72106143	72106293	K562_DMSO_H3K27AC_peak_23824	67	.	4.15133	8.89386	6.76582	87
chr16	72106419	72107140	K562_DMSO_H3K27AC_peak_23825	236	.	8.74758	26.2096	23.6773	123
chr16	72126019	72126462	K562_DMSO_H3K27AC_peak_23826	33	.	3.31974	5.34335	3.38266	131
chr16	72126694	72127529	K562_DMSO_H3K27AC_peak_23827	570	.	13.0793	60.0692	57.0768	667
chr16	72127712	72128638	K562_DMSO_H3K27AC_peak_23828	792	.	12.9809	82.483	79.2272	191
chr16	72661175	72661494	K562_DMSO_H3K27AC_peak_23829	267	.	8.91786	29.3641	26.7813	194
chr16	72698110	72698907	K562_DMSO_H3K27AC_peak_23830	1342	.	25.924	138.138	134.201	608
chr16	72699036	72699895	K562_DMSO_H3K27AC_peak_23831	569	.	15.3621	59.9559	56.9652	183
chr16	72700916	72701237	K562_DMSO_H3K27AC_peak_23832	85	.	5.33998	10.7461	8.55352	231
chr16	73072077	73072322	K562_DMSO_H3K27AC_peak_23833	35	.	3.31827	5.55545	3.58174	13
chr16	74329710	74331704	K562_DMSO_H3K27AC_peak_23834	1689	.	24.0369	173.429	168.989	1135
chr16	74331832	74332097	K562_DMSO_H3K27AC_peak_23835	86	.	5.03669	10.8432	8.64807	149
chr16	74332441	74332647	K562_DMSO_H3K27AC_peak_23836	48	.	3.83536	6.84583	4.8015	85
chr16	74401243	74401578	K562_DMSO_H3K27AC_peak_23837	121	.	5.66662	14.4551	12.1583	251
chr16	74401887	74402058	K562_DMSO_H3K27AC_peak_23838	158	.	6.40008	18.2704	15.8865	88
chr16	74402169	74402462	K562_DMSO_H3K27AC_peak_23839	130	.	5.27582	15.3696	13.0503	190
chr16	74514512	74514779	K562_DMSO_H3K27AC_peak_23840	25	.	3.20399	4.50852	2.59961	26
chr16	74574947	74575185	K562_DMSO_H3K27AC_peak_23841	111	.	6.14098	13.4646	11.194	142
chr16	74576179	74576470	K562_DMSO_H3K27AC_peak_23842	154	.	6.227	17.8447	15.47	175
chr16	74597367	74597710	K562_DMSO_H3K27AC_peak_23843	163	.	6.77071	18.706	16.3132	139
chr16	74618450	74618830	K562_DMSO_H3K27AC_peak_23844	60	.	4.19834	8.13552	6.03706	97
chr16	74620420	74620857	K562_DMSO_H3K27AC_peak_23845	68	.	4.20823	9.02494	6.89444	314
chr16	74621397	74621715	K562_DMSO_H3K27AC_peak_23846	115	.	5.72697	13.8085	11.5286	116
chr16	74636931	74637273	K562_DMSO_H3K27AC_peak_23847	41	.	3.11912	6.1436	4.13753	93
chr16	74638652	74638891	K562_DMSO_H3K27AC_peak_23848	109	.	5.01971	13.2503	10.9853	139
chr16	74640218	74641507	K562_DMSO_H3K27AC_peak_23849	1204	.	14.985	124.204	120.448	608
chr16	74699509	74700818	K562_DMSO_H3K27AC_peak_23850	1543	.	15.066	158.535	154.317	999
chr16	74701063	74701939	K562_DMSO_H3K27AC_peak_23851	663	.	10.8537	69.4074	66.306	364
chr16	74729999	74730163	K562_DMSO_H3K27AC_peak_23852	104	.	5.09482	12.73	10.4787	69
chr16	74734033	74734960	K562_DMSO_H3K27AC_peak_23853	210	.	6.41089	23.5517	21.0657	426
chr16	74872922	74873372	K562_DMSO_H3K27AC_peak_23854	176	.	6.40446	20.0258	17.6058	134
chr16	75018420	75019013	K562_DMSO_H3K27AC_peak_23855	850	.	13.5932	88.3949	85.0693	368
chr16	75019240	75020799	K562_DMSO_H3K27AC_peak_23856	493	.	12.7671	52.1974	49.3028	287
chr16	75022340	75023001	K562_DMSO_H3K27AC_peak_23857	181	.	6.99202	20.6091	18.1776	386
chr16	75023112	75023734	K562_DMSO_H3K27AC_peak_23858	273	.	7.575	29.9535	27.3611	285
chr16	75025240	75025390	K562_DMSO_H3K27AC_peak_23859	36	.	3.36495	5.6512	3.67097	2
chr16	75025787	75026037	K562_DMSO_H3K27AC_peak_23860	143	.	6.26209	16.6519	14.3036	176
chr16	75026188	75026510	K562_DMSO_H3K27AC_peak_23861	117	.	5.1928	14.0509	11.7647	102
chr16	75032610	75032820	K562_DMSO_H3K27AC_peak_23862	154	.	5.61512	17.845	15.4702	134
chr16	75032962	75033975	K562_DMSO_H3K27AC_peak_23863	855	.	13.7135	88.8486	85.5186	308
chr16	75045930	75046957	K562_DMSO_H3K27AC_peak_23864	72	.	4.13714	9.43389	7.28586	728
chr16	75047308	75047623	K562_DMSO_H3K27AC_peak_23865	103	.	5.18665	12.5891	10.342	168
chr16	75047773	75047985	K562_DMSO_H3K27AC_peak_23866	77	.	4.01029	9.95247	7.78493	72
chr16	75058962	75060809	K562_DMSO_H3K27AC_peak_23867	344	.	10.1738	37.1224	34.4245	946
chr16	75062486	75062731	K562_DMSO_H3K27AC_peak_23868	41	.	3.52567	6.21024	4.19774	138
chr16	75072087	75072489	K562_DMSO_H3K27AC_peak_23869	77	.	4.01029	9.95247	7.78493	252
chr16	75075298	75077064	K562_DMSO_H3K27AC_peak_23870	426	.	10.7318	45.4295	42.6193	1497
chr16	75077271	75079766	K562_DMSO_H3K27AC_peak_23871	381	.	9.20882	40.928	38.1787	705
chr16	75080167	75080355	K562_DMSO_H3K27AC_peak_23872	71	.	4.32685	9.29543	7.15096	98
chr16	75081682	75082093	K562_DMSO_H3K27AC_peak_23873	95	.	4.98716	11.7747	9.55015	342
chr16	75087501	75088398	K562_DMSO_H3K27AC_peak_23874	139	.	5.92978	16.2802	13.9404	330
chr16	75088654	75088821	K562_DMSO_H3K27AC_peak_23875	47	.	3.46187	6.76685	4.72706	65
chr16	75096072	75099981	K562_DMSO_H3K27AC_peak_23876	371	.	9.06029	39.8933	37.1574	1057
chr16	75100578	75100739	K562_DMSO_H3K27AC_peak_23877	35	.	3.20785	5.53377	3.56347	84
chr16	75100956	75101232	K562_DMSO_H3K27AC_peak_23878	72	.	3.99683	9.36156	7.21509	217
chr16	75102244	75102950	K562_DMSO_H3K27AC_peak_23879	41	.	3.28877	6.13885	4.13414	73
chr16	75103140	75104329	K562_DMSO_H3K27AC_peak_23880	261	.	7.67392	28.7397	26.1657	977
chr16	75104543	75104693	K562_DMSO_H3K27AC_peak_23881	47	.	3.58524	6.81375	4.77069	96
chr16	75105152	75105354	K562_DMSO_H3K27AC_peak_23882	35	.	3.03759	5.54655	3.57448	65
chr16	75106171	75106872	K562_DMSO_H3K27AC_peak_23883	85	.	4.31658	10.7743	8.58032	147
chr16	75107605	75109940	K562_DMSO_H3K27AC_peak_23884	249	.	7.7892	27.5421	24.9875	601
chr16	75110813	75111072	K562_DMSO_H3K27AC_peak_23885	41	.	3.19747	6.13393	4.13108	224
chr16	75120718	75121827	K562_DMSO_H3K27AC_peak_23886	151	.	5.64761	17.5449	15.1756	859
chr16	75182399	75182899	K562_DMSO_H3K27AC_peak_23887	767	.	11.214	80.0084	76.7822	148
chr16	75279043	75279545	K562_DMSO_H3K27AC_peak_23888	35	.	2.55816	5.5433	3.57272	381
chr16	75284616	75285544	K562_DMSO_H3K27AC_peak_23889	757	.	12.6135	78.9843	75.7696	617
chr16	75298977	75300465	K562_DMSO_H3K27AC_peak_23890	1057	.	15.114	109.343	105.769	771
chr16	75339146	75339421	K562_DMSO_H3K27AC_peak_23891	83	.	4.72322	10.5011	8.31722	195
chr16	75351259	75351434	K562_DMSO_H3K27AC_peak_23892	41	.	3.19747	6.13393	4.13108	94
chr16	75420299	75420570	K562_DMSO_H3K27AC_peak_23893	100	.	5.55738	12.2901	10.0513	142
chr16	75455108	75455447	K562_DMSO_H3K27AC_peak_23894	120	.	5.98518	14.3697	12.0765	102
chr16	75466752	75467402	K562_DMSO_H3K27AC_peak_23895	406	.	8.3299	43.4613	40.6773	331
chr16	75467563	75468364	K562_DMSO_H3K27AC_peak_23896	350	.	9.11278	37.7764	35.0703	242
chr16	75497557	75498645	K562_DMSO_H3K27AC_peak_23897	1143	.	17.8908	118.06	114.38	880
chr16	75550433	75551272	K562_DMSO_H3K27AC_peak_23898	1292	.	12.32	133.158	129.287	618
chr16	75589500	75589913	K562_DMSO_H3K27AC_peak_23899	81	.	3.47335	10.3038	8.12735	276
chr16	75590412	75590756	K562_DMSO_H3K27AC_peak_23900	47	.	3.58524	6.81375	4.77069	284
chr16	75593119	75594108	K562_DMSO_H3K27AC_peak_23901	58	.	3.30646	7.93015	5.84284	859
chr16	75599776	75600160	K562_DMSO_H3K27AC_peak_23902	69	.	3.47079	9.12277	6.986	279
chr16	75600283	75601048	K562_DMSO_H3K27AC_peak_23903	869	.	14.3078	90.2951	86.9477	157
chr16	75602783	75603363	K562_DMSO_H3K27AC_peak_23904	81	.	4.49228	10.2907	8.1146	91
chr16	75624784	75625322	K562_DMSO_H3K27AC_peak_23905	87	.	3.81787	10.9999	8.79897	371
chr16	75627307	75629270	K562_DMSO_H3K27AC_peak_23906	498	.	12.454	52.7687	49.8653	639
chr16	75629652	75629825	K562_DMSO_H3K27AC_peak_23907	43	.	3.59694	6.35849	4.3394	45
chr16	75654652	75654984	K562_DMSO_H3K27AC_peak_23908	74	.	4.34003	9.62618	7.47195	202
chr16	75655520	75657140	K562_DMSO_H3K27AC_peak_23909	1053	.	17.9077	108.888	105.321	1335
chr16	75680409	75681534	K562_DMSO_H3K27AC_peak_23910	438	.	7.61409	46.7056	43.8797	1008
chr16	75681751	75683591	K562_DMSO_H3K27AC_peak_23911	651	.	9.60826	68.2256	65.1383	657
chr16	75683883	75684146	K562_DMSO_H3K27AC_peak_23912	35	.	2.97059	5.57278	3.59688	247
chr16	75684431	75684668	K562_DMSO_H3K27AC_peak_23913	142	.	5.8793	16.5621	14.2148	105
chr16	75685288	75685568	K562_DMSO_H3K27AC_peak_23914	100	.	5.1951	12.2484	10.0114	134
chr16	75861404	75862172	K562_DMSO_H3K27AC_peak_23915	232	.	9.34496	25.8213	23.2958	348
chr16	76669202	76669555	K562_DMSO_H3K27AC_peak_23916	107	.	4.7962	13.0087	10.7505	99
chr16	77224058	77224602	K562_DMSO_H3K27AC_peak_23917	635	.	13.8475	66.569	63.5	292
chr16	77224765	77226236	K562_DMSO_H3K27AC_peak_23918	1156	.	20.7712	119.381	115.685	164
chr16	77246223	77246893	K562_DMSO_H3K27AC_peak_23919	192	.	6.23823	21.7244	19.2718	398
chr16	77265313	77265932	K562_DMSO_H3K27AC_peak_23920	145	.	6.98335	16.8873	14.5342	175
chr16	77691369	77691519	K562_DMSO_H3K27AC_peak_23921	73	.	4.73414	9.5452	7.39428	83
chr16	77755722	77756031	K562_DMSO_H3K27AC_peak_23922	69	.	4.65537	9.06531	6.93079	100
chr16	77756404	77757140	K562_DMSO_H3K27AC_peak_23923	694	.	15.4731	72.5809	69.4415	135
chr16	78055605	78055919	K562_DMSO_H3K27AC_peak_23924	102	.	4.84661	12.4643	10.2212	115
chr16	78132885	78133192	K562_DMSO_H3K27AC_peak_23925	112	.	5.5859	13.4962	11.2244	219
chr16	78133568	78134007	K562_DMSO_H3K27AC_peak_23926	736	.	14.5485	76.8159	73.6263	220
chr16	78776679	78777071	K562_DMSO_H3K27AC_peak_23927	126	.	5.70358	14.9341	12.6264	103
chr16	78826078	78826232	K562_DMSO_H3K27AC_peak_23928	60	.	3.96263	8.18044	6.07948	96
chr16	78826510	78826886	K562_DMSO_H3K27AC_peak_23929	117	.	5.1928	14.0509	11.7647	170
chr16	78827135	78827337	K562_DMSO_H3K27AC_peak_23930	97	.	4.29935	11.9325	9.70357	115
chr16	79434439	79434703	K562_DMSO_H3K27AC_peak_23931	57	.	3.42187	7.81646	5.73268	115
chr16	79435050	79435419	K562_DMSO_H3K27AC_peak_23932	100	.	4.63633	12.2492	10.0114	245
chr16	79436106	79436731	K562_DMSO_H3K27AC_peak_23933	33	.	2.41916	5.33839	3.37792	254
chr16	79451415	79451644	K562_DMSO_H3K27AC_peak_23934	77	.	4.20562	9.89432	7.72856	130
chr16	79801884	79802156	K562_DMSO_H3K27AC_peak_23935	41	.	3.28877	6.13885	4.13414	135
chr16	79802538	79803036	K562_DMSO_H3K27AC_peak_23936	115	.	5.54465	13.7864	11.5074	132
chr16	79803527	79804506	K562_DMSO_H3K27AC_peak_23937	742	.	12.0321	77.4368	74.2409	850
chr16	79804684	79805291	K562_DMSO_H3K27AC_peak_23938	382	.	10.0394	41.0171	38.2656	126
chr16	79875978	79876921	K562_DMSO_H3K27AC_peak_23939	132	.	5.65833	15.6094	13.2859	389
chr16	79877512	79878002	K562_DMSO_H3K27AC_peak_23940	121	.	5.51697	14.4865	12.1891	64
chr16	79878220	79879676	K562_DMSO_H3K27AC_peak_23941	375	.	8.20491	40.3229	37.5806	965
chr16	79879913	79880386	K562_DMSO_H3K27AC_peak_23942	158	.	6.05827	18.2562	15.8734	305
chr16	79896512	79899471	K562_DMSO_H3K27AC_peak_23943	810	.	15.5077	84.3462	81.0678	1032
chr16	79901006	79901953	K562_DMSO_H3K27AC_peak_23944	148	.	5.98424	17.2357	14.8746	354
chr16	79902266	79904912	K562_DMSO_H3K27AC_peak_23945	433	.	9.95147	46.2035	43.3842	1152
chr16	79908280	79908448	K562_DMSO_H3K27AC_peak_23946	40	.	2.65291	6.01748	4.01928	137
chr16	79910045	79910384	K562_DMSO_H3K27AC_peak_23947	76	.	3.67384	9.76474	7.60598	93
chr16	79923659	79923809	K562_DMSO_H3K27AC_peak_23948	36	.	3.24737	5.61931	3.6398	50
chr16	80002858	80003129	K562_DMSO_H3K27AC_peak_23949	89	.	4.71742	11.1445	8.93928	115
chr16	80003635	80006993	K562_DMSO_H3K27AC_peak_23950	269	.	6.5945	29.5182	26.9329	2725
chr16	80061193	80061470	K562_DMSO_H3K27AC_peak_23951	432	.	11.2074	46.0955	43.2792	130
chr16	80574382	80574749	K562_DMSO_H3K27AC_peak_23952	90	.	4.16066	11.2309	9.02341	103
chr16	81026786	81027005	K562_DMSO_H3K27AC_peak_23953	48	.	3.73306	6.88911	4.84211	191
chr16	81038186	81038338	K562_DMSO_H3K27AC_peak_23954	64	.	4.01034	8.56521	6.44996	53
chr16	81038502	81038954	K562_DMSO_H3K27AC_peak_23955	109	.	4.42241	13.223	10.9592	323
chr16	81039195	81039674	K562_DMSO_H3K27AC_peak_23956	76	.	3.77205	9.8089	7.64886	130
chr16	81039900	81042144	K562_DMSO_H3K27AC_peak_23957	1862	.	19.5178	190.955	186.231	749
chr16	81069472	81070356	K562_DMSO_H3K27AC_peak_23958	1132	.	16.2471	116.958	113.291	186
chr16	81070598	81070748	K562_DMSO_H3K27AC_peak_23959	33	.	3.08279	5.26032	3.30234	130
chr16	81110385	81110769	K562_DMSO_H3K27AC_peak_23960	75	.	3.43785	9.71112	7.55534	310
chr16	81110919	81111641	K562_DMSO_H3K27AC_peak_23961	429	.	7.52345	45.7821	42.9682	139
chr16	81122026	81122176	K562_DMSO_H3K27AC_peak_23962	45	.	3.49084	6.60156	4.57448	125
chr16	81128449	81128789	K562_DMSO_H3K27AC_peak_23963	55	.	3.72112	7.61961	5.54089	71
chr16	81129295	81129955	K562_DMSO_H3K27AC_peak_23964	754	.	10.252	78.6463	75.4364	395
chr16	81130311	81131420	K562_DMSO_H3K27AC_peak_23965	272	.	8.07478	29.8776	27.2869	593
chr16	81131648	81131995	K562_DMSO_H3K27AC_peak_23966	219	.	6.55335	24.4363	21.9338	150
chr16	81295097	81295329	K562_DMSO_H3K27AC_peak_23967	59	.	3.80805	8.08369	5.98633	57
chr16	81348528	81349457	K562_DMSO_H3K27AC_peak_23968	767	.	11.214	80.0084	76.7822	417
chr16	81355398	81355630	K562_DMSO_H3K27AC_peak_23969	44	.	2.77868	6.44385	4.42125	89
chr16	81437422	81437835	K562_DMSO_H3K27AC_peak_23970	64	.	3.12664	8.59986	6.48282	72
chr16	81477694	81481538	K562_DMSO_H3K27AC_peak_23971	1476	.	18.7271	151.811	147.687	1024
chr16	81482016	81482547	K562_DMSO_H3K27AC_peak_23972	82	.	3.88883	10.4245	8.24228	115
chr16	81484982	81486326	K562_DMSO_H3K27AC_peak_23973	333	.	6.84746	36.0179	33.3351	386
chr16	81486956	81487618	K562_DMSO_H3K27AC_peak_23974	83	.	4.00869	10.505	8.3208	192
chr16	81489085	81489288	K562_DMSO_H3K27AC_peak_23975	24	.	2.41194	4.38175	2.48749	164
chr16	81489414	81490008	K562_DMSO_H3K27AC_peak_23976	149	.	5.18554	17.3067	14.9444	308
chr16	81490353	81492432	K562_DMSO_H3K27AC_peak_23977	921	.	13.3753	95.5177	92.1086	1579
chr16	81497645	81497839	K562_DMSO_H3K27AC_peak_23978	24	.	2.42955	4.29813	2.41452	83
chr16	81499316	81499510	K562_DMSO_H3K27AC_peak_23979	82	.	3.90212	10.4646	8.2813	59
chr16	81500269	81500555	K562_DMSO_H3K27AC_peak_23980	63	.	3.76931	8.50592	6.3941	60
chr16	81500801	81501074	K562_DMSO_H3K27AC_peak_23981	137	.	5.12871	16.0443	13.7107	134
chr16	81501886	81503646	K562_DMSO_H3K27AC_peak_23982	143	.	4.89845	16.7301	14.3794	1288
chr16	81503818	81504348	K562_DMSO_H3K27AC_peak_23983	87	.	3.72754	10.9564	8.75674	252
chr16	81512447	81512597	K562_DMSO_H3K27AC_peak_23984	29	.	2.76324	4.87668	2.95021	20
chr16	81514434	81515098	K562_DMSO_H3K27AC_peak_23985	218	.	6.68382	24.3838	21.8829	491
chr16	81515224	81516316	K562_DMSO_H3K27AC_peak_23986	234	.	6.89285	25.937	23.4097	595
chr16	81516699	81517004	K562_DMSO_H3K27AC_peak_23987	47	.	3.21111	6.79735	4.75627	185
chr16	81517153	81517315	K562_DMSO_H3K27AC_peak_23988	90	.	4.16066	11.2309	9.02341	45
chr16	81520916	81521174	K562_DMSO_H3K27AC_peak_23989	84	.	4.15882	10.645	8.45602	114
chr16	81525991	81526334	K562_DMSO_H3K27AC_peak_23990	173	.	5.72416	19.7518	17.3372	111
chr16	81526504	81526891	K562_DMSO_H3K27AC_peak_23991	130	.	4.7829	15.3293	13.0122	119
chr16	81527108	81529438	K562_DMSO_H3K27AC_peak_23992	671	.	9.78954	70.2864	67.1746	2154
chr16	81530274	81531546	K562_DMSO_H3K27AC_peak_23993	87	.	3.72754	10.9564	8.75674	147
chr16	81533480	81533812	K562_DMSO_H3K27AC_peak_23994	29	.	2.33574	4.90876	2.98146	57
chr16	81538518	81538668	K562_DMSO_H3K27AC_peak_23995	53	.	3.12371	7.37109	5.30555	114
chr16	81538918	81539598	K562_DMSO_H3K27AC_peak_23996	448	.	10.0349	47.6806	44.8414	155
chr16	81546878	81547295	K562_DMSO_H3K27AC_peak_23997	64	.	3.6059	8.56946	6.45329	312
chr16	81560261	81560785	K562_DMSO_H3K27AC_peak_23998	77	.	3.88328	9.87031	7.70723	74
chr16	81616003	81617174	K562_DMSO_H3K27AC_peak_23999	236	.	7.13616	26.1927	23.6619	842
chr16	81658013	81660748	K562_DMSO_H3K27AC_peak_24000	537	.	10.1643	56.6823	53.7318	824
chr16	81662305	81662633	K562_DMSO_H3K27AC_peak_24001	25	.	2.39608	4.46691	2.5656	234
chr16	81662855	81663572	K562_DMSO_H3K27AC_peak_24002	204	.	6.22038	22.9569	20.4824	251
chr16	81664536	81664786	K562_DMSO_H3K27AC_peak_24003	40	.	2.62867	6.08948	4.08897	102
chr16	81666184	81666593	K562_DMSO_H3K27AC_peak_24004	139	.	4.47963	16.2405	13.901	92
chr16	81666728	81667545	K562_DMSO_H3K27AC_peak_24005	235	.	6.13173	26.0697	23.54	223
chr16	81668041	81668247	K562_DMSO_H3K27AC_peak_24006	47	.	3.21755	6.81472	4.77164	62
chr16	81668570	81669143	K562_DMSO_H3K27AC_peak_24007	153	.	5.43584	17.7042	15.333	380
chr16	81669464	81670426	K562_DMSO_H3K27AC_peak_24008	387	.	8.09851	41.5179	38.7599	583
chr16	81670609	81670929	K562_DMSO_H3K27AC_peak_24009	123	.	4.90386	14.6747	12.3734	97
chr16	81671361	81671558	K562_DMSO_H3K27AC_peak_24010	28	.	2.54525	4.76646	2.84464	102
chr16	81672223	81672612	K562_DMSO_H3K27AC_peak_24011	41	.	3.05115	6.16491	4.15536	172
chr16	81682845	81683056	K562_DMSO_H3K27AC_peak_24012	98	.	4.56486	12.0575	9.82666	97
chr16	81683710	81684206	K562_DMSO_H3K27AC_peak_24013	90	.	4.16066	11.2309	9.02341	183
chr16	81684478	81684667	K562_DMSO_H3K27AC_peak_24014	45	.	3.14812	6.62657	4.59888	93
chr16	81684868	81685739	K562_DMSO_H3K27AC_peak_24015	179	.	5.66343	20.3547	17.9287	384
chr16	81685881	81686706	K562_DMSO_H3K27AC_peak_24016	455	.	8.90836	48.423	45.5744	244
chr16	81772604	81772832	K562_DMSO_H3K27AC_peak_24017	36	.	2.91246	5.60864	3.62928	92
chr16	81779766	81779937	K562_DMSO_H3K27AC_peak_24018	167	.	5.79265	19.1564	16.7537	78
chr16	81785345	81785961	K562_DMSO_H3K27AC_peak_24019	274	.	6.85784	30.0108	27.4171	472
chr16	81786085	81786709	K562_DMSO_H3K27AC_peak_24020	780	.	13.4342	81.2737	78.0332	261
chr16	81787242	81787598	K562_DMSO_H3K27AC_peak_24021	52	.	3.32853	7.33269	5.27205	141
chr16	81812942	81813279	K562_DMSO_H3K27AC_peak_24022	246	.	6.33495	27.2386	24.6905	107
chr16	81875818	81876974	K562_DMSO_H3K27AC_peak_24023	254	.	7.27794	28.0615	25.4998	595
chr16	81877124	81877952	K562_DMSO_H3K27AC_peak_24024	140	.	5.13148	16.4134	14.0699	267
chr16	82172710	82173143	K562_DMSO_H3K27AC_peak_24025	215	.	6.87455	24.0238	21.5293	232
chr16	82203271	82203786	K562_DMSO_H3K27AC_peak_24026	749	.	14.2654	78.1855	74.9805	380
chr16	82203961	82204334	K562_DMSO_H3K27AC_peak_24027	241	.	5.38667	26.6442	24.1049	115
chr16	83841085	83841331	K562_DMSO_H3K27AC_peak_24028	99	.	4.09187	12.1721	9.93793	169
chr16	83841598	83842606	K562_DMSO_H3K27AC_peak_24029	1002	.	10.7121	103.804	100.298	142
chr16	83932723	83933413	K562_DMSO_H3K27AC_peak_24030	215	.	5.30582	24.0304	21.5356	125
chr16	83985858	83986703	K562_DMSO_H3K27AC_peak_24031	537	.	9.27179	56.7427	53.7916	500
chr16	83986843	83987726	K562_DMSO_H3K27AC_peak_24032	363	.	7.01126	39.0747	36.3493	209
chr16	84001858	84002207	K562_DMSO_H3K27AC_peak_24033	341	.	8.61471	36.8318	34.1377	104
chr16	84043840	84045218	K562_DMSO_H3K27AC_peak_24034	129	.	4.65353	15.2428	12.9277	377
chr16	84046334	84046492	K562_DMSO_H3K27AC_peak_24035	23	.	2.44923	4.21637	2.33708	97
chr16	84047103	84047390	K562_DMSO_H3K27AC_peak_24036	84	.	4.14119	10.5963	8.40996	138
chr16	84076550	84076724	K562_DMSO_H3K27AC_peak_24037	55	.	3.51725	7.60639	5.52792	77
chr16	84076976	84077128	K562_DMSO_H3K27AC_peak_24038	55	.	3.50956	7.58647	5.50976	88
chr16	84077393	84077623	K562_DMSO_H3K27AC_peak_24039	44	.	2.77868	6.44385	4.42125	169
chr16	84149238	84151347	K562_DMSO_H3K27AC_peak_24040	1812	.	19.7485	185.89	181.253	974
chr16	84170086	84170325	K562_DMSO_H3K27AC_peak_24041	85	.	4.42721	10.7539	8.56118	139
chr16	84170807	84171267	K562_DMSO_H3K27AC_peak_24042	143	.	4.89845	16.7301	14.3794	297
chr16	84171469	84174511	K562_DMSO_H3K27AC_peak_24043	1212	.	19.4574	125.054	121.286	1549
chr16	84174735	84174897	K562_DMSO_H3K27AC_peak_24044	43	.	2.85047	6.32969	4.31126	94
chr16	84177263	84178749	K562_DMSO_H3K27AC_peak_24045	655	.	9.94367	68.5923	65.5004	1330
chr16	84219832	84220646	K562_DMSO_H3K27AC_peak_24046	881	.	12.6055	91.5427	88.1798	534
chr16	84262098	84262258	K562_DMSO_H3K27AC_peak_24047	81	.	3.61791	10.3307	8.15309	90
chr16	84537797	84538278	K562_DMSO_H3K27AC_peak_24048	354	.	6.60301	38.1347	35.4228	347
chr16	84538506	84539102	K562_DMSO_H3K27AC_peak_24049	252	.	5.03651	27.8556	25.2963	297
chr16	84568537	84568804	K562_DMSO_H3K27AC_peak_24050	34	.	2.90867	5.41662	3.45336	167
chr16	84569090	84569329	K562_DMSO_H3K27AC_peak_24051	55	.	3.45441	7.675	5.59504	144
chr16	84569762	84572229	K562_DMSO_H3K27AC_peak_24052	473	.	8.14822	50.1856	47.3162	1933
chr16	84572357	84572697	K562_DMSO_H3K27AC_peak_24053	39	.	3.10613	5.91009	3.91499	311
chr16	84626886	84627073	K562_DMSO_H3K27AC_peak_24054	53	.	3.02114	7.43748	5.36546	51
chr16	84627316	84628088	K562_DMSO_H3K27AC_peak_24055	135	.	5.18198	15.8386	13.5094	251
chr16	84628335	84628722	K562_DMSO_H3K27AC_peak_24056	93	.	3.83718	11.5943	9.3771	99
chr16	84629049	84629226	K562_DMSO_H3K27AC_peak_24057	41	.	3.05115	6.16491	4.15536	104
chr16	84633218	84633674	K562_DMSO_H3K27AC_peak_24058	157	.	5.5788	18.1297	15.749	286
chr16	84634060	84634553	K562_DMSO_H3K27AC_peak_24059	81	.	3.47335	10.3038	8.12735	144
chr16	84636688	84637028	K562_DMSO_H3K27AC_peak_24060	28	.	2.34581	4.81875	2.89477	61
chr16	84642115	84642353	K562_DMSO_H3K27AC_peak_24061	35	.	2.95486	5.53324	3.56347	194
chr16	84650766	84651102	K562_DMSO_H3K27AC_peak_24062	42	.	2.93907	6.23421	4.22047	121
chr16	84651214	84651694	K562_DMSO_H3K27AC_peak_24063	578	.	9.6885	60.8524	57.8524	310
chr16	84651908	84652865	K562_DMSO_H3K27AC_peak_24064	368	.	7.24441	39.6067	36.8748	380
chr16	84681628	84683027	K562_DMSO_H3K27AC_peak_24065	1629	.	19.3291	167.342	162.993	619
chr16	84732976	84734514	K562_DMSO_H3K27AC_peak_24066	1747	.	18.7074	179.231	174.7	775
chr16	84735746	84735896	K562_DMSO_H3K27AC_peak_24067	30	.	2.97084	5.01186	3.07103	57
chr16	84741720	84741928	K562_DMSO_H3K27AC_peak_24068	48	.	3.24356	6.88474	4.83926	147
chr16	84743357	84743512	K562_DMSO_H3K27AC_peak_24069	43	.	3.222	6.40432	4.38348	93
chr16	84757902	84758378	K562_DMSO_H3K27AC_peak_24070	122	.	5.11595	14.5693	12.2695	314
chr16	84758664	84759659	K562_DMSO_H3K27AC_peak_24071	279	.	7.15389	30.5615	27.9591	495
chr16	84759976	84760236	K562_DMSO_H3K27AC_peak_24072	67	.	3.62452	8.86868	6.74217	159
chr16	84761975	84762183	K562_DMSO_H3K27AC_peak_24073	70	.	3.64198	9.16762	7.02844	88
chr16	84762466	84762740	K562_DMSO_H3K27AC_peak_24074	115	.	4.40861	13.8002	11.5204	79
chr16	84762871	84764143	K562_DMSO_H3K27AC_peak_24075	252	.	7.51405	27.7779	25.2208	841
chr16	84764251	84765239	K562_DMSO_H3K27AC_peak_24076	197	.	5.75568	22.2572	19.7938	502
chr16	84765369	84768259	K562_DMSO_H3K27AC_peak_24077	587	.	12.0309	61.7945	58.7831	948
chr16	84768420	84768877	K562_DMSO_H3K27AC_peak_24078	177	.	6.45786	20.1672	17.7442	327
chr16	84775125	84775386	K562_DMSO_H3K27AC_peak_24079	63	.	3.76507	8.49497	6.38434	130
chr16	84912540	84912821	K562_DMSO_H3K27AC_peak_24080	87	.	3.64621	10.9256	8.72788	146
chr16	84913029	84913738	K562_DMSO_H3K27AC_peak_24081	403	.	8.84482	43.1342	40.3543	490
chr16	84986096	84986410	K562_DMSO_H3K27AC_peak_24082	99	.	3.77106	12.1451	9.91141	135
chr16	84986547	84987415	K562_DMSO_H3K27AC_peak_24083	141	.	4.74341	16.5421	14.1959	297
chr16	85006467	85006984	K562_DMSO_H3K27AC_peak_24084	308	.	6.90692	33.4591	30.8145	211
chr16	85034783	85035122	K562_DMSO_H3K27AC_peak_24085	79	.	3.989	10.1709	7.99805	210
chr16	85037378	85037539	K562_DMSO_H3K27AC_peak_24086	76	.	3.96806	9.83656	7.67497	97
chr16	85044179	85045957	K562_DMSO_H3K27AC_peak_24087	1091	.	13.6435	112.714	109.102	818
chr16	85060874	85061242	K562_DMSO_H3K27AC_peak_24088	379	.	6.57824	40.7222	37.9759	231
chr16	85061396	85062025	K562_DMSO_H3K27AC_peak_24089	1019	.	11.7927	105.452	101.925	156
chr16	85079193	85085754	K562_DMSO_H3K27AC_peak_24090	1015	.	11.2512	105.076	101.553	2064
chr16	85088631	85088865	K562_DMSO_H3K27AC_peak_24091	102	.	4.49906	12.5112	10.2675	114
chr16	85089368	85090146	K562_DMSO_H3K27AC_peak_24092	94	.	3.93356	11.6516	9.43098	270
chr16	85148792	85148965	K562_DMSO_H3K27AC_peak_24093	56	.	3.33011	7.77983	5.6966	51
chr16	85203013	85203918	K562_DMSO_H3K27AC_peak_24094	218	.	5.90034	24.3933	21.8918	221
chr16	85204751	85205725	K562_DMSO_H3K27AC_peak_24095	399	.	8.42444	42.7349	39.9607	828
chr16	85205870	85206272	K562_DMSO_H3K27AC_peak_24096	133	.	4.49498	15.6641	13.3382	279
chr16	85239030	85239354	K562_DMSO_H3K27AC_peak_24097	52	.	3.184	7.34872	5.2853	280
chr16	85325038	85325497	K562_DMSO_H3K27AC_peak_24098	113	.	4.16608	13.5791	11.3041	275
chr16	85335537	85335751	K562_DMSO_H3K27AC_peak_24099	81	.	3.54203	10.3122	8.13518	81
chr16	85336706	85336880	K562_DMSO_H3K27AC_peak_24100	34	.	2.60444	5.39315	3.4307	159
chr16	85337194	85337844	K562_DMSO_H3K27AC_peak_24101	107	.	3.85087	12.9749	10.7183	143
chr16	85339382	85339945	K562_DMSO_H3K27AC_peak_24102	174	.	5.50244	19.8297	17.4141	245
chr16	85340080	85340867	K562_DMSO_H3K27AC_peak_24103	303	.	7.03782	33.0145	30.376	227
chr16	85343657	85343919	K562_DMSO_H3K27AC_peak_24104	126	.	4.21801	14.9456	12.6376	125
chr16	85353705	85353975	K562_DMSO_H3K27AC_peak_24105	126	.	4.76848	14.9472	12.6392	97
chr16	85355296	85357068	K562_DMSO_H3K27AC_peak_24106	354	.	8.19446	38.1598	35.4471	586
chr16	85361690	85362374	K562_DMSO_H3K27AC_peak_24107	180	.	4.96193	20.4438	18.0152	144
chr16	85362498	85362745	K562_DMSO_H3K27AC_peak_24108	121	.	4.61092	14.4516	12.155	177
chr16	85363723	85364557	K562_DMSO_H3K27AC_peak_24109	122	.	4.53107	14.5158	12.2174	730
chr16	85367688	85369854	K562_DMSO_H3K27AC_peak_24110	417	.	8.33106	44.5418	41.7441	1177
chr16	85388084	85389065	K562_DMSO_H3K27AC_peak_24111	160	.	4.33781	18.4511	16.0629	831
chr16	85392046	85393043	K562_DMSO_H3K27AC_peak_24112	187	.	5.43757	21.1423	18.7007	306
chr16	85393248	85393435	K562_DMSO_H3K27AC_peak_24113	79	.	3.77658	10.0825	7.91084	70
chr16	85395110	85395270	K562_DMSO_H3K27AC_peak_24114	50	.	2.78021	7.1295	5.07539	111
chr16	85403510	85403662	K562_DMSO_H3K27AC_peak_24115	48	.	2.87111	6.93133	4.88317	125
chr16	85404321	85404679	K562_DMSO_H3K27AC_peak_24116	121	.	4.23026	14.3983	12.1034	263
chr16	85406734	85406896	K562_DMSO_H3K27AC_peak_24117	54	.	2.93715	7.52631	5.45075	38
chr16	85408770	85409138	K562_DMSO_H3K27AC_peak_24118	35	.	2.5802	5.46714	3.50209	126
chr16	85410047	85410534	K562_DMSO_H3K27AC_peak_24119	37	.	2.50258	5.78212	3.79502	303
chr16	85411264	85413837	K562_DMSO_H3K27AC_peak_24120	308	.	7.03684	33.4857	30.8408	680
chr16	85415223	85415616	K562_DMSO_H3K27AC_peak_24121	193	.	5.63212	21.8291	19.3746	277
chr16	85415952	85416254	K562_DMSO_H3K27AC_peak_24122	150	.	4.45309	17.3966	15.0311	104
chr16	85417265	85417530	K562_DMSO_H3K27AC_peak_24123	26	.	2.38172	4.55336	2.64247	91
chr16	85419355	85419524	K562_DMSO_H3K27AC_peak_24124	34	.	2.60444	5.39315	3.4307	34
chr16	85423885	85424043	K562_DMSO_H3K27AC_peak_24125	57	.	3.41183	7.78839	5.7051	56
chr16	85427614	85427818	K562_DMSO_H3K27AC_peak_24126	54	.	2.93715	7.52631	5.45075	81
chr16	85435491	85437731	K562_DMSO_H3K27AC_peak_24127	617	.	10.498	64.7974	61.7507	1481
chr16	85449877	85450061	K562_DMSO_H3K27AC_peak_24128	81	.	3.47335	10.3038	8.12735	73
chr16	85451065	85451277	K562_DMSO_H3K27AC_peak_24129	35	.	2.8772	5.51582	3.54916	132
chr16	85469942	85471468	K562_DMSO_H3K27AC_peak_24130	254	.	5.14128	28.0467	25.4858	911
chr16	85494157	85496113	K562_DMSO_H3K27AC_peak_24131	145	.	3.88531	16.8806	14.5279	516
chr16	85496350	85497174	K562_DMSO_H3K27AC_peak_24132	323	.	7.32917	35.0652	32.3965	254
chr16	85524534	85524731	K562_DMSO_H3K27AC_peak_24133	78	.	3.66756	9.99629	7.8281	72
chr16	85524841	85525799	K562_DMSO_H3K27AC_peak_24134	123	.	4.07411	14.6761	12.3748	736
chr16	85557012	85557537	K562_DMSO_H3K27AC_peak_24135	182	.	5.10469	20.649	18.2162	184
chr16	85557649	85558338	K562_DMSO_H3K27AC_peak_24136	103	.	4.05295	12.6108	10.3629	146
chr16	85558698	85558975	K562_DMSO_H3K27AC_peak_24137	59	.	3.03189	8.05658	5.96106	77
chr16	85559974	85560275	K562_DMSO_H3K27AC_peak_24138	70	.	3.55138	9.13866	7.00095	96
chr16	85563084	85563539	K562_DMSO_H3K27AC_peak_24139	98	.	3.69512	12.1135	9.8804	134
chr16	85564981	85565597	K562_DMSO_H3K27AC_peak_24140	80	.	3.83891	10.273	8.0974	414
chr16	85568218	85569119	K562_DMSO_H3K27AC_peak_24141	561	.	8.79246	59.1579	56.1772	545
chr16	85569372	85571554	K562_DMSO_H3K27AC_peak_24142	570	.	9.09568	60.0011	57.0099	685
chr16	85574810	85575637	K562_DMSO_H3K27AC_peak_24143	136	.	4.86708	15.9385	13.6065	375
chr16	85575986	85576616	K562_DMSO_H3K27AC_peak_24144	54	.	2.93715	7.52631	5.45075	290
chr16	85577052	85577428	K562_DMSO_H3K27AC_peak_24145	62	.	3.54484	8.39726	6.28844	104
chr16	85584134	85584365	K562_DMSO_H3K27AC_peak_24146	42	.	3.07458	6.22731	4.21444	129
chr16	85584587	85585661	K562_DMSO_H3K27AC_peak_24147	157	.	4.91396	18.169	15.7879	491
chr16	85586160	85593516	K562_DMSO_H3K27AC_peak_24148	1656	.	17.0288	170.013	165.624	3890
chr16	85593835	85598105	K562_DMSO_H3K27AC_peak_24149	661	.	10.2216	69.2314	66.1323	1726
chr16	85598269	85598715	K562_DMSO_H3K27AC_peak_24150	95	.	3.95542	11.7241	9.50181	250
chr16	85598891	85600525	K562_DMSO_H3K27AC_peak_24151	589	.	9.5269	61.9345	58.9213	999
chr16	85600684	85604567	K562_DMSO_H3K27AC_peak_24152	469	.	7.73247	49.806	46.9402	2205
chr16	85604758	85609133	K562_DMSO_H3K27AC_peak_24153	651	.	10.4177	68.2211	65.134	470
chr16	85610141	85610323	K562_DMSO_H3K27AC_peak_24154	35	.	2.76803	5.56322	3.58934	57
chr16	85610906	85611067	K562_DMSO_H3K27AC_peak_24155	64	.	3.29764	8.56008	6.44488	48
chr16	85612715	85613288	K562_DMSO_H3K27AC_peak_24156	87	.	3.88467	10.95	8.75086	436
chr16	85617334	85617538	K562_DMSO_H3K27AC_peak_24157	72	.	3.63757	9.40293	7.25539	97
chr16	85620212	85620389	K562_DMSO_H3K27AC_peak_24158	33	.	2.67573	5.29629	3.33739	40
chr16	85621031	85623167	K562_DMSO_H3K27AC_peak_24159	460	.	9.6786	48.9026	46.0487	901
chr16	85624615	85625267	K562_DMSO_H3K27AC_peak_24160	129	.	4.87964	15.291	12.9743	561
chr16	85626746	85627258	K562_DMSO_H3K27AC_peak_24161	70	.	3.64198	9.16762	7.02844	229
chr16	85627678	85627963	K562_DMSO_H3K27AC_peak_24162	79	.	3.98087	10.1479	7.97557	152
chr16	85632911	85637260	K562_DMSO_H3K27AC_peak_24163	1420	.	12.5874	146.057	142.013	1998
chr16	85638692	85638906	K562_DMSO_H3K27AC_peak_24164	93	.	3.97838	11.5233	9.3075	98
chr16	85639034	85639212	K562_DMSO_H3K27AC_peak_24165	26	.	2.51648	4.54028	2.62976	171
chr16	85639377	85639781	K562_DMSO_H3K27AC_peak_24166	85	.	3.81824	10.7373	8.54678	77
chr16	85639922	85640536	K562_DMSO_H3K27AC_peak_24167	77	.	3.72284	9.91688	7.7508	375
chr16	85640646	85642092	K562_DMSO_H3K27AC_peak_24168	125	.	4.27127	14.8477	12.5423	437
chr16	85642266	85642451	K562_DMSO_H3K27AC_peak_24169	67	.	3.40492	8.91041	6.78205	137
chr16	85642696	85643013	K562_DMSO_H3K27AC_peak_24170	34	.	2.60444	5.39315	3.4307	89
chr16	85643235	85643527	K562_DMSO_H3K27AC_peak_24171	37	.	2.51957	5.70102	3.7171	112
chr16	85643650	85644126	K562_DMSO_H3K27AC_peak_24172	157	.	4.54784	18.0998	15.7194	274
chr16	85644416	85646691	K562_DMSO_H3K27AC_peak_24173	1039	.	14.4716	107.478	103.927	878
chr16	85646842	85649559	K562_DMSO_H3K27AC_peak_24174	979	.	15.4784	101.415	97.9356	1202
chr16	85649752	85650366	K562_DMSO_H3K27AC_peak_24175	664	.	12.5151	69.5699	66.4663	160
chr16	85650575	85651108	K562_DMSO_H3K27AC_peak_24176	107	.	4.56818	13.0291	10.7706	154
chr16	85652552	85652858	K562_DMSO_H3K27AC_peak_24177	91	.	4.30735	11.3525	9.14174	100
chr16	85653025	85653683	K562_DMSO_H3K27AC_peak_24178	169	.	5.86127	19.3577	16.9511	311
chr16	85654058	85654593	K562_DMSO_H3K27AC_peak_24179	70	.	3.55138	9.13866	7.00095	412
chr16	85685970	85686256	K562_DMSO_H3K27AC_peak_24180	52	.	3.25177	7.33533	5.27391	109
chr16	85721085	85722601	K562_DMSO_H3K27AC_peak_24181	1112	.	18.4657	114.917	111.276	1274
chr16	85722832	85722987	K562_DMSO_H3K27AC_peak_24182	87	.	3.72754	10.9564	8.75674	67
chr16	85732420	85732675	K562_DMSO_H3K27AC_peak_24183	36	.	2.86156	5.65229	3.6712	107
chr16	85766439	85766636	K562_DMSO_H3K27AC_peak_24184	60	.	3.81594	8.1027	6.00493	66
chr16	85831724	85832171	K562_DMSO_H3K27AC_peak_24185	53	.	3.51721	7.36931	5.30425	158
chr16	85832300	85834573	K562_DMSO_H3K27AC_peak_24186	1335	.	17.701	137.455	133.528	1189
chr16	85884206	85884498	K562_DMSO_H3K27AC_peak_24187	133	.	5.53899	15.6937	13.3667	69
chr16	85884653	85884833	K562_DMSO_H3K27AC_peak_24188	71	.	4.32685	9.29543	7.15096	113
chr16	86588318	86588819	K562_DMSO_H3K27AC_peak_24189	700	.	12.0012	73.2377	70.0912	287
chr16	86588998	86589251	K562_DMSO_H3K27AC_peak_24190	108	.	4.28615	13.0963	10.8348	110
chr16	86698397	86698951	K562_DMSO_H3K27AC_peak_24191	131	.	6.2845	15.4277	13.1067	454
chr16	86903025	86903296	K562_DMSO_H3K27AC_peak_24192	37	.	3.38536	5.6929	3.7091	36
chr16	87086536	87086982	K562_DMSO_H3K27AC_peak_24193	373	.	9.30804	40.0799	37.3414	330
chr16	87197571	87198209	K562_DMSO_H3K27AC_peak_24194	219	.	8.20169	24.4395	21.937	194
chr16	87329183	87329460	K562_DMSO_H3K27AC_peak_24195	120	.	4.90147	14.3229	12.0308	57
chr16	87336548	87338441	K562_DMSO_H3K27AC_peak_24196	257	.	7.53014	28.3219	25.7555	492
chr16	87338614	87340045	K562_DMSO_H3K27AC_peak_24197	290	.	6.68765	31.6846	29.0649	754
chr16	87350587	87352337	K562_DMSO_H3K27AC_peak_24198	1545	.	21.9787	158.788	154.567	658
chr16	87353632	87354314	K562_DMSO_H3K27AC_peak_24199	111	.	4.57672	13.3759	11.108	399
chr16	87354595	87354779	K562_DMSO_H3K27AC_peak_24200	57	.	3.70541	7.83463	5.75018	40
chr16	87397741	87398453	K562_DMSO_H3K27AC_peak_24201	95	.	4.84066	11.7723	9.5479	222
chr16	87409455	87411063	K562_DMSO_H3K27AC_peak_24202	209	.	7.35918	23.4243	20.9408	1362
chr16	87416127	87418668	K562_DMSO_H3K27AC_peak_24203	632	.	10.4162	66.3414	63.2755	787
chr16	87419394	87419726	K562_DMSO_H3K27AC_peak_24204	46	.	3.51397	6.65378	4.62219	250
chr16	87420554	87422042	K562_DMSO_H3K27AC_peak_24205	498	.	10.8427	52.7449	49.8421	1279
chr16	87422369	87425727	K562_DMSO_H3K27AC_peak_24206	1872	.	21.9535	191.97	187.231	3116
chr16	87425916	87427480	K562_DMSO_H3K27AC_peak_24207	2039	.	23.5722	209.022	203.997	303
chr16	87495419	87495698	K562_DMSO_H3K27AC_peak_24208	41	.	3.05115	6.16491	4.15536	40
chr16	87497709	87498871	K562_DMSO_H3K27AC_peak_24209	82	.	3.90212	10.4646	8.2813	1017
chr16	87526115	87526615	K562_DMSO_H3K27AC_peak_24210	745	.	16.2279	77.7555	74.5554	295
chr16	87754538	87754790	K562_DMSO_H3K27AC_peak_24211	21	.	2.2919	4.02982	2.16165	1
chr16	87755110	87755302	K562_DMSO_H3K27AC_peak_24212	58	.	3.38184	7.93031	5.84284	52
chr16	87755846	87756291	K562_DMSO_H3K27AC_peak_24213	86	.	4.33313	10.8178	8.62347	307
chr16	87798688	87800546	K562_DMSO_H3K27AC_peak_24214	781	.	14.104	81.3821	78.1392	1270
chr16	87807824	87808700	K562_DMSO_H3K27AC_peak_24215	211	.	7.06761	23.6219	21.1342	461
chr16	87808890	87810107	K562_DMSO_H3K27AC_peak_24216	240	.	7.61611	26.567	24.0283	202
chr16	87810603	87811313	K562_DMSO_H3K27AC_peak_24217	266	.	8.41174	29.1933	26.6137	212
chr16	87811697	87812841	K562_DMSO_H3K27AC_peak_24218	2680	.	34.3103	274.552	268.009	848
chr16	87812949	87814839	K562_DMSO_H3K27AC_peak_24219	599	.	9.62613	62.9638	59.9378	145
chr16	87815134	87815294	K562_DMSO_H3K27AC_peak_24220	56	.	3.77869	7.75483	5.67218	83
chr16	87836888	87837141	K562_DMSO_H3K27AC_peak_24221	35	.	3.04924	5.57444	3.59838	74
chr16	87837968	87838376	K562_DMSO_H3K27AC_peak_24222	81	.	3.54203	10.3122	8.13518	338
chr16	87838486	87838879	K562_DMSO_H3K27AC_peak_24223	48	.	2.96011	6.85771	4.81289	190
chr16	87839131	87841800	K562_DMSO_H3K27AC_peak_24224	1871	.	24.3659	191.937	187.199	1705
chr16	87842964	87843427	K562_DMSO_H3K27AC_peak_24225	201	.	6.38676	22.6011	20.1318	213
chr16	87843797	87843999	K562_DMSO_H3K27AC_peak_24226	53	.	3.06974	7.40104	5.33415	92
chr16	87883933	87884700	K562_DMSO_H3K27AC_peak_24227	89	.	4.2308	11.1384	8.93428	622
chr16	87884860	87889281	K562_DMSO_H3K27AC_peak_24228	2311	.	28.0953	236.626	231.105	2308
chr16	87889549	87889837	K562_DMSO_H3K27AC_peak_24229	141	.	4.74341	16.5421	14.1959	138
chr16	87890015	87890780	K562_DMSO_H3K27AC_peak_24230	136	.	4.86708	15.9385	13.6065	115
chr16	87891616	87891939	K562_DMSO_H3K27AC_peak_24231	53	.	3.52259	7.38277	5.31672	107
chr16	87894303	87894761	K562_DMSO_H3K27AC_peak_24232	114	.	4.28064	13.6795	11.4028	312
chr16	87894941	87895233	K562_DMSO_H3K27AC_peak_24233	31	.	2.77377	5.07182	3.12664	75
chr16	87895461	87895970	K562_DMSO_H3K27AC_peak_24234	77	.	4.01029	9.95247	7.78493	371
chr16	87896201	87896364	K562_DMSO_H3K27AC_peak_24235	21	.	2.68522	4.04357	2.17446	90
chr16	87896538	87897451	K562_DMSO_H3K27AC_peak_24236	60	.	4.06528	8.13462	6.03618	590
chr16	87898699	87899314	K562_DMSO_H3K27AC_peak_24237	144	.	6.14019	16.7881	14.4368	333
chr16	87899971	87900519	K562_DMSO_H3K27AC_peak_24238	64	.	3.71324	8.61444	6.49584	257
chr16	87900662	87902984	K562_DMSO_H3K27AC_peak_24239	476	.	10.5456	50.54	47.6647	1813
chr16	87903285	87903740	K562_DMSO_H3K27AC_peak_24240	131	.	5.62156	15.5171	13.1949	107
chr16	87904335	87904513	K562_DMSO_H3K27AC_peak_24241	53	.	3.97109	7.38629	5.31998	102
chr16	87904636	87905223	K562_DMSO_H3K27AC_peak_24242	301	.	7.22522	32.7382	30.103	429
chr16	87905602	87906378	K562_DMSO_H3K27AC_peak_24243	159	.	5.64412	18.3219	15.9367	273
chr16	87908257	87908679	K562_DMSO_H3K27AC_peak_24244	41	.	3.28877	6.13885	4.13414	207
chr16	87925449	87925602	K562_DMSO_H3K27AC_peak_24245	65	.	4.18922	8.69199	6.57078	78
chr16	87984040	87984512	K562_DMSO_H3K27AC_peak_24246	331	.	8.82674	35.8105	33.1317	334
chr16	87984650	87984960	K562_DMSO_H3K27AC_peak_24247	946	.	14.9855	98.0695	94.6295	177
chr16	87985154	87986252	K562_DMSO_H3K27AC_peak_24248	2436	.	25.9832	249.405	243.643	241
chr16	87988595	87988809	K562_DMSO_H3K27AC_peak_24249	74	.	4.10178	9.63111	7.47684	92
chr16	87989404	87989862	K562_DMSO_H3K27AC_peak_24250	198	.	6.74525	22.2831	19.8194	240
chr16	87990033	87990570	K562_DMSO_H3K27AC_peak_24251	156	.	5.40886	18.0021	15.624	193
chr16	87990737	87991117	K562_DMSO_H3K27AC_peak_24252	63	.	3.55875	8.43661	6.32694	117
chr16	88268016	88268323	K562_DMSO_H3K27AC_peak_24253	90	.	4.16066	11.2309	9.02341	180
chr16	88268506	88268656	K562_DMSO_H3K27AC_peak_24254	80	.	4.72653	10.181	8.00785	104
chr16	88268781	88269120	K562_DMSO_H3K27AC_peak_24255	81	.	4.97085	10.3624	8.18351	236
chr16	88271081	88271585	K562_DMSO_H3K27AC_peak_24256	245	.	7.12941	27.1286	24.5817	335
chr16	88272123	88272467	K562_DMSO_H3K27AC_peak_24257	77	.	5.07298	9.88046	7.71508	49
chr16	88365538	88365727	K562_DMSO_H3K27AC_peak_24258	30	.	2.82206	5.02236	3.0794	124
chr16	88365895	88366930	K562_DMSO_H3K27AC_peak_24259	969	.	11.9897	100.39	96.9223	710
chr16	88367152	88368094	K562_DMSO_H3K27AC_peak_24260	410	.	10.8257	43.788	41.0008	217
chr16	88518509	88519454	K562_DMSO_H3K27AC_peak_24261	694	.	9.3058	72.5763	69.4372	812
chr16	88519682	88523443	K562_DMSO_H3K27AC_peak_24262	1168	.	17.4295	120.591	116.88	538
chr16	88525279	88525650	K562_DMSO_H3K27AC_peak_24263	20	.	2.31386	3.84898	2.00099	133
chr16	88528327	88528501	K562_DMSO_H3K27AC_peak_24264	58	.	3.17938	7.95917	5.86844	57
chr16	88530280	88531208	K562_DMSO_H3K27AC_peak_24265	87	.	4.06242	10.9429	8.74402	785
chr16	88531493	88532026	K562_DMSO_H3K27AC_peak_24266	47	.	3.00802	6.81721	4.77365	387
chr16	88533602	88534848	K562_DMSO_H3K27AC_peak_24267	215	.	5.70095	24.0612	21.5659	469
chr16	88538140	88538670	K562_DMSO_H3K27AC_peak_24268	83	.	4.02197	10.5434	8.35771	441
chr16	88538874	88542552	K562_DMSO_H3K27AC_peak_24269	735	.	9.42589	76.7289	73.5407	1244
chr16	88544236	88544634	K562_DMSO_H3K27AC_peak_24270	60	.	3.54352	8.15353	6.05477	122
chr16	88550175	88550330	K562_DMSO_H3K27AC_peak_24271	32	.	2.66094	5.25321	3.29558	46
chr16	88554146	88554391	K562_DMSO_H3K27AC_peak_24272	30	.	2.7375	4.97802	3.04117	105
chr16	88557362	88557802	K562_DMSO_H3K27AC_peak_24273	75	.	3.31613	9.72399	7.56717	282
chr16	88558474	88559416	K562_DMSO_H3K27AC_peak_24274	106	.	4.05644	12.906	10.6504	179
chr16	88560334	88561209	K562_DMSO_H3K27AC_peak_24275	81	.	3.47335	10.3038	8.12735	451
chr16	88566468	88566813	K562_DMSO_H3K27AC_peak_24276	64	.	3.71323	8.61444	6.49584	112
chr16	88574891	88575754	K562_DMSO_H3K27AC_peak_24277	81	.	3.93082	10.2784	8.10263	380
chr16	88575907	88576134	K562_DMSO_H3K27AC_peak_24278	60	.	2.95398	8.14723	6.04857	103
chr16	88590185	88590346	K562_DMSO_H3K27AC_peak_24279	53	.	3.06974	7.40104	5.33415	78
chr16	88592238	88592778	K562_DMSO_H3K27AC_peak_24280	88	.	3.91876	11.0583	8.85608	212
chr16	88593129	88593431	K562_DMSO_H3K27AC_peak_24281	37	.	2.70542	5.70807	3.72335	173
chr16	88593545	88593845	K562_DMSO_H3K27AC_peak_24282	27	.	2.24058	4.68203	2.7645	11
chr16	88596170	88596320	K562_DMSO_H3K27AC_peak_24283	28	.	2.54525	4.76646	2.84464	138
chr16	88636064	88636447	K562_DMSO_H3K27AC_peak_24284	347	.	7.18824	37.434	34.732	233
chr16	88636796	88637538	K562_DMSO_H3K27AC_peak_24285	1552	.	17.7637	159.498	155.268	137
chr16	88662319	88662609	K562_DMSO_H3K27AC_peak_24286	40	.	2.65291	6.01748	4.01928	148
chr16	88662723	88662968	K562_DMSO_H3K27AC_peak_24287	89	.	4.14692	11.1909	8.98474	149
chr16	88663326	88663528	K562_DMSO_H3K27AC_peak_24288	71	.	3.86176	9.27543	7.13235	121
chr16	88694502	88695138	K562_DMSO_H3K27AC_peak_24289	227	.	4.94473	25.2669	22.7509	450
chr16	88701003	88701416	K562_DMSO_H3K27AC_peak_24290	77	.	3.09046	9.86595	7.70372	185
chr16	88716224	88718509	K562_DMSO_H3K27AC_peak_24291	548	.	8.39249	57.7734	54.8094	1093
chr16	88726562	88726887	K562_DMSO_H3K27AC_peak_24292	53	.	3.12371	7.37109	5.30555	213
chr16	88728622	88729548	K562_DMSO_H3K27AC_peak_24293	1239	.	13.0572	127.753	123.952	752
chr16	88729740	88730552	K562_DMSO_H3K27AC_peak_24294	1369	.	15.4095	140.954	136.979	156
chr16	88752512	88752895	K562_DMSO_H3K27AC_peak_24295	213	.	5.1667	23.803	21.3125	275
chr16	88754861	88755287	K562_DMSO_H3K27AC_peak_24296	43	.	2.54963	6.39612	4.37572	12
chr16	88767218	88767537	K562_DMSO_H3K27AC_peak_24297	55	.	2.8671	7.63207	5.55308	218
chr16	88767913	88768218	K562_DMSO_H3K27AC_peak_24298	73	.	3.51842	9.51348	7.3631	88
chr16	88771654	88773491	K562_DMSO_H3K27AC_peak_24299	828	.	9.52961	86.1573	82.8587	997
chr16	88803548	88803719	K562_DMSO_H3K27AC_peak_24300	64	.	3.11255	8.5483	6.43337	53
chr16	88805893	88806142	K562_DMSO_H3K27AC_peak_24301	29	.	2.5701	4.83746	2.91318	210
chr16	88810458	88810758	K562_DMSO_H3K27AC_peak_24302	80	.	3.59906	10.2666	8.09101	106
chr16	88810990	88811140	K562_DMSO_H3K27AC_peak_24303	29	.	2.52157	4.8429	2.91771	144
chr16	88820492	88820735	K562_DMSO_H3K27AC_peak_24304	64	.	3.42892	8.52697	6.41364	179
chr16	88822384	88822624	K562_DMSO_H3K27AC_peak_24305	47	.	3.00802	6.81721	4.77365	147
chr16	88825570	88826726	K562_DMSO_H3K27AC_peak_24306	81	.	3.54203	10.3122	8.13518	115
chr16	88826890	88827216	K562_DMSO_H3K27AC_peak_24307	40	.	2.62867	6.08948	4.08897	234
chr16	88828448	88828940	K562_DMSO_H3K27AC_peak_24308	81	.	3.35383	10.3123	8.13518	430
chr16	88829212	88829830	K562_DMSO_H3K27AC_peak_24309	108	.	4.1223	13.1357	10.8739	487
chr16	88829963	88830606	K562_DMSO_H3K27AC_peak_24310	62	.	3.2465	8.3911	6.2825	542
chr16	88831181	88831774	K562_DMSO_H3K27AC_peak_24311	69	.	3.27487	9.13568	6.99862	515
chr16	88832743	88833259	K562_DMSO_H3K27AC_peak_24312	65	.	3.0031	8.71878	6.59716	381
chr16	88833475	88835437	K562_DMSO_H3K27AC_peak_24313	611	.	9.24568	64.1531	61.1123	1138
chr16	88835643	88838246	K562_DMSO_H3K27AC_peak_24314	2198	.	19.9883	225.143	219.837	1425
chr16	88838418	88840440	K562_DMSO_H3K27AC_peak_24315	895	.	11.0679	92.9756	89.5969	1247
chr16	88840629	88841987	K562_DMSO_H3K27AC_peak_24316	659	.	10.7552	69.003	65.9069	363
chr16	88842330	88842588	K562_DMSO_H3K27AC_peak_24317	75	.	3.5707	9.6839	7.52902	128
chr16	88842751	88843261	K562_DMSO_H3K27AC_peak_24318	60	.	2.95398	8.14723	6.04857	140
chr16	88843569	88843872	K562_DMSO_H3K27AC_peak_24319	87	.	3.64621	10.9256	8.72788	130
chr16	88844094	88852441	K562_DMSO_H3K27AC_peak_24320	2139	.	18.3298	219.139	213.937	7711
chr16	88856786	88857448	K562_DMSO_H3K27AC_peak_24321	124	.	4.16802	14.7543	12.4512	531
chr16	88865955	88866429	K562_DMSO_H3K27AC_peak_24322	128	.	4.8327	15.1464	12.8338	379
chr16	88866676	88867428	K562_DMSO_H3K27AC_peak_24323	278	.	6.71019	30.3995	27.801	290
chr16	88867815	88872051	K562_DMSO_H3K27AC_peak_24324	2479	.	28.0414	253.866	247.987	2565
chr16	88874100	88874255	K562_DMSO_H3K27AC_peak_24325	43	.	3.11513	6.33486	4.31642	67
chr16	88876620	88878330	K562_DMSO_H3K27AC_peak_24326	1020	.	13.8556	105.596	102.067	1508
chr16	88878491	88878817	K562_DMSO_H3K27AC_peak_24327	301	.	6.98012	32.7986	30.1626	178
chr16	88878942	88879921	K562_DMSO_H3K27AC_peak_24328	105	.	3.95874	12.8367	10.5824	603
chr16	88922630	88923304	K562_DMSO_H3K27AC_peak_24329	123	.	4.89374	14.6451	12.3442	326
chr16	88923553	88924194	K562_DMSO_H3K27AC_peak_24330	532	.	8.52053	56.2137	53.2687	253
chr16	88954543	88954764	K562_DMSO_H3K27AC_peak_24331	90	.	4.16066	11.2309	9.02341	118
chr16	88993999	88994160	K562_DMSO_H3K27AC_peak_24332	68	.	3.83571	8.94053	6.81156	110
chr16	89022312	89023792	K562_DMSO_H3K27AC_peak_24333	267	.	7.21181	29.3076	26.7256	178
chr16	89024420	89024616	K562_DMSO_H3K27AC_peak_24334	64	.	3.71324	8.61444	6.49584	81
chr16	89024890	89025339	K562_DMSO_H3K27AC_peak_24335	57	.	3.52716	7.87016	5.78486	360
chr16	89032757	89033019	K562_DMSO_H3K27AC_peak_24336	47	.	3.06153	6.78321	4.74246	139
chr16	89034059	89034209	K562_DMSO_H3K27AC_peak_24337	52	.	3.25177	7.33533	5.27391	35
chr16	89034474	89034892	K562_DMSO_H3K27AC_peak_24338	110	.	4.43619	13.2658	11.0005	304
chr16	89035772	89036142	K562_DMSO_H3K27AC_peak_24339	51	.	3.34497	7.15531	5.10051	214
chr16	89037110	89037830	K562_DMSO_H3K27AC_peak_24340	95	.	4.25564	11.8039	9.57888	342
chr16	89037960	89046175	K562_DMSO_H3K27AC_peak_24341	1208	.	13.8142	124.57	120.809	5121
chr16	89047685	89051140	K562_DMSO_H3K27AC_peak_24342	286	.	6.459	31.233	28.6215	1090
chr16	89051308	89053103	K562_DMSO_H3K27AC_peak_24343	145	.	4.58381	16.9518	14.5972	967
chr16	89054670	89054956	K562_DMSO_H3K27AC_peak_24344	88	.	4.20007	11.0519	8.85031	149
chr16	89055221	89056343	K562_DMSO_H3K27AC_peak_24345	143	.	5.21791	16.6751	14.3266	233
chr16	89056476	89060112	K562_DMSO_H3K27AC_peak_24346	900	.	10.9102	93.4281	90.0437	2771
chr16	89060249	89061996	K562_DMSO_H3K27AC_peak_24347	395	.	8.44983	42.2851	39.5166	291
chr16	89066387	89066672	K562_DMSO_H3K27AC_peak_24348	64	.	3.90209	8.57727	6.46083	183
chr16	89069512	89070623	K562_DMSO_H3K27AC_peak_24349	753	.	12.1478	78.575	75.3656	619
chr16	89070941	89071139	K562_DMSO_H3K27AC_peak_24350	94	.	3.93356	11.6516	9.43098	104
chr16	89085157	89085488	K562_DMSO_H3K27AC_peak_24351	39	.	2.95331	5.90208	3.91091	72
chr16	89086055	89087570	K562_DMSO_H3K27AC_peak_24352	529	.	10.8177	55.8523	52.911	579
chr16	89090108	89090498	K562_DMSO_H3K27AC_peak_24353	85	.	4.31658	10.7743	8.58032	332
chr16	89090744	89090957	K562_DMSO_H3K27AC_peak_24354	37	.	2.77663	5.75768	3.77116	75
chr16	89091690	89091936	K562_DMSO_H3K27AC_peak_24355	22	.	2.62823	4.07531	2.20394	236
chr16	89092089	89092786	K562_DMSO_H3K27AC_peak_24356	105	.	4.60441	12.8105	10.5567	87
chr16	89119357	89119772	K562_DMSO_H3K27AC_peak_24357	43	.	2.81279	6.38479	4.36467	144
chr16	89159752	89160986	K562_DMSO_H3K27AC_peak_24358	974	.	14.3459	100.941	97.4681	712
chr16	89181450	89181621	K562_DMSO_H3K27AC_peak_24359	51	.	3.45131	7.20361	5.14682	66
chr16	89233308	89233919	K562_DMSO_H3K27AC_peak_24360	237	.	6.58538	26.3335	23.7997	453
chr16	89234142	89234311	K562_DMSO_H3K27AC_peak_24361	70	.	3.64198	9.16762	7.02844	59
chr16	89258575	89258860	K562_DMSO_H3K27AC_peak_24362	93	.	3.67182	11.5198	9.30405	59
chr16	89259671	89260053	K562_DMSO_H3K27AC_peak_24363	90	.	4.16066	11.2309	9.02341	254
chr16	89283460	89284594	K562_DMSO_H3K27AC_peak_24364	977	.	16.0879	101.202	97.7255	444
chr16	89284815	89285583	K562_DMSO_H3K27AC_peak_24365	92	.	4.47645	11.5043	9.28887	534
chr16	89306995	89307418	K562_DMSO_H3K27AC_peak_24366	118	.	4.71541	14.117	11.8291	269
chr16	89307645	89308514	K562_DMSO_H3K27AC_peak_24367	950	.	13.2305	98.5083	95.0652	172
chr16	89313426	89313814	K562_DMSO_H3K27AC_peak_24368	135	.	4.73445	15.8427	13.5134	292
chr16	89314072	89314407	K562_DMSO_H3K27AC_peak_24369	172	.	5.68623	19.6345	17.2221	110
chr16	89386180	89387154	K562_DMSO_H3K27AC_peak_24370	134	.	4.91961	15.76	13.432	803
chr16	89392032	89392547	K562_DMSO_H3K27AC_peak_24371	392	.	9.01476	42.0179	39.2535	264
chr16	89392726	89393426	K562_DMSO_H3K27AC_peak_24372	171	.	6.22431	19.5435	17.1337	170
chr16	89400721	89400966	K562_DMSO_H3K27AC_peak_24373	25	.	2.67353	4.4933	2.58961	175
chr16	89449899	89450216	K562_DMSO_H3K27AC_peak_24374	82	.	3.90212	10.4646	8.2813	132
chr16	89509150	89509312	K562_DMSO_H3K27AC_peak_24375	41	.	3.11912	6.1436	4.13753	70
chr16	89510731	89511076	K562_DMSO_H3K27AC_peak_24376	64	.	3.42892	8.52697	6.41364	139
chr16	89511307	89511679	K562_DMSO_H3K27AC_peak_24377	103	.	5.02684	12.566	10.3194	120
chr16	89529282	89529558	K562_DMSO_H3K27AC_peak_24378	31	.	2.46341	5.08428	3.13875	37
chr16	89539267	89539610	K562_DMSO_H3K27AC_peak_24379	53	.	3.51721	7.36931	5.30425	283
chr16	89539786	89539936	K562_DMSO_H3K27AC_peak_24380	47	.	3.00802	6.81721	4.77365	68
chr16	89540073	89541651	K562_DMSO_H3K27AC_peak_24381	140	.	5.13148	16.4134	14.0699	1306
chr16	89552664	89553386	K562_DMSO_H3K27AC_peak_24382	70	.	3.74459	9.21216	7.07138	95
chr16	89553987	89554449	K562_DMSO_H3K27AC_peak_24383	94	.	4.67352	11.6933	9.47117	334
chr16	89554561	89557044	K562_DMSO_H3K27AC_peak_24384	2368	.	21.1885	242.482	236.849	1618
chr16	89557323	89557854	K562_DMSO_H3K27AC_peak_24385	650	.	9.85366	68.1794	65.0931	125
chr16	89558035	89558525	K562_DMSO_H3K27AC_peak_24386	112	.	4.75294	13.5601	11.2854	390
chr16	89559396	89559546	K562_DMSO_H3K27AC_peak_24387	47	.	3.46044	6.76349	4.7251	104
chr16	89571014	89571963	K562_DMSO_H3K27AC_peak_24388	445	.	8.79267	47.4191	44.584	771
chr16	89572108	89575512	K562_DMSO_H3K27AC_peak_24389	1253	.	17.3014	129.213	125.393	2860
chr16	89576074	89576290	K562_DMSO_H3K27AC_peak_24390	59	.	3.67709	8.01559	5.92126	120
chr16	89625805	89626085	K562_DMSO_H3K27AC_peak_24391	43	.	3.31652	6.42164	4.39964	201
chr16	89626205	89629278	K562_DMSO_H3K27AC_peak_24392	1755	.	22.718	180.099	175.557	1038
chr16	89629407	89629624	K562_DMSO_H3K27AC_peak_24393	88	.	4.42472	11.057	8.85533	77
chr16	89631136	89631297	K562_DMSO_H3K27AC_peak_24394	52	.	3.5065	7.34247	5.28035	86
chr16	89640760	89643341	K562_DMSO_H3K27AC_peak_24395	381	.	7.20075	40.8718	38.1238	1862
chr16	89675891	89676316	K562_DMSO_H3K27AC_peak_24396	109	.	5.14439	13.2074	10.9447	219
chr16	89683108	89683466	K562_DMSO_H3K27AC_peak_24397	77	.	3.88328	9.87031	7.70723	108
chr16	89707491	89707691	K562_DMSO_H3K27AC_peak_24398	176	.	6.40446	20.0258	17.6058	130
chr16	89723045	89724124	K562_DMSO_H3K27AC_peak_24399	1066	.	15.9551	110.261	106.677	851
chr16	89724272	89725498	K562_DMSO_H3K27AC_peak_24400	496	.	10.0467	52.5886	49.6878	505
chr16	89753080	89754243	K562_DMSO_H3K27AC_peak_24401	883	.	14.4829	91.6775	88.314	168
chr16	89766841	89768030	K562_DMSO_H3K27AC_peak_24402	349	.	7.90691	37.6765	34.9723	988
chr16	89768266	89768451	K562_DMSO_H3K27AC_peak_24403	117	.	4.06878	14.0863	11.7995	86
chr16	89776043	89776233	K562_DMSO_H3K27AC_peak_24404	52	.	3.4053	7.31448	5.25511	111
chr16	89776388	89776707	K562_DMSO_H3K27AC_peak_24405	29	.	2.50026	4.92156	2.99316	73
chr16	89777648	89777906	K562_DMSO_H3K27AC_peak_24406	34	.	2.84645	5.43453	3.47085	30
chr16	89778286	89779531	K562_DMSO_H3K27AC_peak_24407	422	.	6.70601	45.0292	42.2263	390
chr16	89783433	89788963	K562_DMSO_H3K27AC_peak_24408	808	.	9.3905	84.139	80.8646	3725
chr16	89853178	89853890	K562_DMSO_H3K27AC_peak_24409	64	.	3.28901	8.53164	6.41793	497
chr16	89881031	89881333	K562_DMSO_H3K27AC_peak_24410	60	.	3.82545	8.12559	6.0272	199
chr16	89881495	89884101	K562_DMSO_H3K27AC_peak_24411	1502	.	15.162	154.435	150.275	1368
chr16	89885365	89885570	K562_DMSO_H3K27AC_peak_24412	47	.	3.46187	6.76685	4.72706	176
chr16	89894302	89894730	K562_DMSO_H3K27AC_peak_24413	151	.	4.56497	17.5251	15.1562	281
chr16	89894988	89895474	K562_DMSO_H3K27AC_peak_24414	54	.	2.97716	7.47948	5.40673	180
chr16	89938910	89940529	K562_DMSO_H3K27AC_peak_24415	1015	.	14.2524	105.059	101.536	1244
chr16	89940852	89941099	K562_DMSO_H3K27AC_peak_24416	64	.	3.28901	8.53164	6.41793	123
chr16	89984249	89985191	K562_DMSO_H3K27AC_peak_24417	156	.	5.40886	18.0021	15.624	385
chr16	89988437	89989631	K562_DMSO_H3K27AC_peak_24418	364	.	8.32453	39.1415	36.415	1058
chr16	90014677	90015029	K562_DMSO_H3K27AC_peak_24419	77	.	3.88328	9.87031	7.70723	312
chr16	90015432	90015841	K562_DMSO_H3K27AC_peak_24420	356	.	7.95999	38.3862	35.6706	263
chr16	90037916	90040051	K562_DMSO_H3K27AC_peak_24421	1937	.	21.3564	198.588	193.739	1200
chr16	90060222	90060430	K562_DMSO_H3K27AC_peak_24422	92	.	4.47645	11.5043	9.28887	123
chr16	90060549	90062883	K562_DMSO_H3K27AC_peak_24423	1411	.	23.8869	145.173	141.143	1162
chr16	90063038	90063463	K562_DMSO_H3K27AC_peak_24424	109	.	5.01971	13.2503	10.9853	78
chr16	90085158	90086877	K562_DMSO_H3K27AC_peak_24425	828	.	14.4236	86.199	82.8995	1003
chr16	90088262	90088963	K562_DMSO_H3K27AC_peak_24426	425	.	10.0837	45.3989	42.5899	557
chr16	90089087	90089933	K562_DMSO_H3K27AC_peak_24427	320	.	6.53752	34.685	32.0223	216
chr16	90113351	90114179	K562_DMSO_H3K27AC_peak_24428	230	.	6.24553	25.6199	23.0977	696
chr16	90123542	90123730	K562_DMSO_H3K27AC_peak_24429	58	.	3.56471	7.97009	5.87786	94
chr16	90124262	90124491	K562_DMSO_H3K27AC_peak_24430	148	.	6.31959	17.2133	14.8524	146
chr16	90124602	90124835	K562_DMSO_H3K27AC_peak_24431	104	.	5.09482	12.73	10.4787	113
chr16	90143457	90143728	K562_DMSO_H3K27AC_peak_24432	130	.	5.54945	15.3351	13.0179	139
chr16	90144040	90144224	K562_DMSO_H3K27AC_peak_24433	165	.	6.00707	18.9502	16.5523	106
chr16	90144490	90144734	K562_DMSO_H3K27AC_peak_24434	41	.	2.99163	6.19567	4.1849	109
chr16	90148581	90149380	K562_DMSO_H3K27AC_peak_24435	519	.	8.83223	54.8578	51.9289	266
chr16	90232709	90232962	K562_DMSO_H3K27AC_peak_24436	434	.	13.8839	46.2689	43.4489	111
chr16	90233200	90234506	K562_DMSO_H3K27AC_peak_24437	1757	.	31.5236	180.262	175.717	1140
chr16	90234800	90235961	K562_DMSO_H3K27AC_peak_24438	346	.	11.0496	37.3504	34.6498	997
chr16	90236411	90236621	K562_DMSO_H3K27AC_peak_24439	150	.	5.88518	17.3895	15.0241	103
chr16	90236998	90237152	K562_DMSO_H3K27AC_peak_24440	61	.	4.53898	8.21608	6.11206	100
chr16	90237800	90238329	K562_DMSO_H3K27AC_peak_24441	216	.	8.79385	24.1289	21.6323	384
chr17	89445	89985	K562_DMSO_H3K27AC_peak_24442	102	.	5.87398	12.5391	10.2928	270
chr17	90463	90778	K562_DMSO_H3K27AC_peak_24443	85	.	5.33998	10.7461	8.55352	223
chr17	235399	235996	K562_DMSO_H3K27AC_peak_24444	365	.	10.7844	39.2561	36.5286	295
chr17	504382	504761	K562_DMSO_H3K27AC_peak_24445	77	.	5.07298	9.88046	7.71508	183
chr17	505109	505636	K562_DMSO_H3K27AC_peak_24446	243	.	9.61196	26.94	24.3962	322
chr17	505756	506236	K562_DMSO_H3K27AC_peak_24447	74	.	4.91421	9.57409	7.42193	377
chr17	617484	618042	K562_DMSO_H3K27AC_peak_24448	341	.	8.61471	36.8318	34.1377	383
chr17	618244	618620	K562_DMSO_H3K27AC_peak_24449	186	.	7.41885	21.1354	18.6943	241
chr17	634918	636515	K562_DMSO_H3K27AC_peak_24450	423	.	9.10496	45.1688	42.3626	1122
chr17	653767	654077	K562_DMSO_H3K27AC_peak_24451	95	.	5.48676	11.77	9.54572	178
chr17	654434	656176	K562_DMSO_H3K27AC_peak_24452	853	.	14.701	88.6598	85.331	763
chr17	684813	686733	K562_DMSO_H3K27AC_peak_24453	469	.	12.6509	49.8194	46.9534	928
chr17	825542	826964	K562_DMSO_H3K27AC_peak_24454	300	.	10.947	32.705	30.0707	1196
chr17	827177	827851	K562_DMSO_H3K27AC_peak_24455	289	.	10.68	31.5301	28.914	442
chr17	827964	828297	K562_DMSO_H3K27AC_peak_24456	85	.	5.33998	10.7461	8.55352	123
chr17	828434	828628	K562_DMSO_H3K27AC_peak_24457	69	.	4.80598	9.03674	6.90388	95
chr17	828801	828961	K562_DMSO_H3K27AC_peak_24458	55	.	3.94045	7.59082	5.51285	66
chr17	900052	900995	K562_DMSO_H3K27AC_peak_24459	773	.	15.0281	80.5604	77.3278	457
chr17	1057312	1057684	K562_DMSO_H3K27AC_peak_24460	165	.	6.50363	18.9626	16.5646	236
chr17	1082947	1083215	K562_DMSO_H3K27AC_peak_24461	86	.	4.5932	10.848	8.65267	209
chr17	1083471	1083734	K562_DMSO_H3K27AC_peak_24462	25	.	2.71785	4.43721	2.53742	73
chr17	1157216	1157406	K562_DMSO_H3K27AC_peak_24463	99	.	5.1848	12.2252	9.9889	96
chr17	1162648	1162815	K562_DMSO_H3K27AC_peak_24464	111	.	5.38613	13.4197	11.151	108
chr17	1171013	1172282	K562_DMSO_H3K27AC_peak_24465	516	.	13.1661	54.6238	51.6978	724
chr17	1224895	1225369	K562_DMSO_H3K27AC_peak_24466	128	.	6.3705	15.1843	12.8712	111
chr17	1225555	1226090	K562_DMSO_H3K27AC_peak_24467	65	.	3.83696	8.6799	6.55898	162
chr17	1227259	1227413	K562_DMSO_H3K27AC_peak_24468	70	.	4.73856	9.23016	7.08871	64
chr17	1227779	1228028	K562_DMSO_H3K27AC_peak_24469	169	.	6.84394	19.3321	16.9262	129
chr17	1285004	1285154	K562_DMSO_H3K27AC_peak_24470	32	.	3.47099	5.19165	3.23658	52
chr17	1290953	1291686	K562_DMSO_H3K27AC_peak_24471	118	.	6.27723	14.1488	11.8605	361
chr17	1292356	1292552	K562_DMSO_H3K27AC_peak_24472	30	.	3.22279	4.94541	3.01127	41
chr17	1294052	1294782	K562_DMSO_H3K27AC_peak_24473	160	.	6.63655	18.3942	16.0068	409
chr17	1294979	1295137	K562_DMSO_H3K27AC_peak_24474	78	.	4.80775	10.0248	7.85608	84
chr17	1300671	1300997	K562_DMSO_H3K27AC_peak_24475	40	.	3.54668	6.01919	4.02072	18
chr17	1301403	1301625	K562_DMSO_H3K27AC_peak_24476	28	.	3.21916	4.73539	2.81517	30
chr17	1301806	1303532	K562_DMSO_H3K27AC_peak_24477	1487	.	25.569	152.925	148.788	1393
chr17	1303646	1304171	K562_DMSO_H3K27AC_peak_24478	193	.	6.75064	21.8414	19.3861	172
chr17	1358131	1359568	K562_DMSO_H3K27AC_peak_24479	1170	.	16.197	120.763	117.049	1233
chr17	1359784	1360403	K562_DMSO_H3K27AC_peak_24480	127	.	5.05	15.0985	12.7865	263
chr17	1366327	1366549	K562_DMSO_H3K27AC_peak_24481	47	.	3.94804	6.80668	4.76551	145
chr17	1388701	1389872	K562_DMSO_H3K27AC_peak_24482	730	.	14.1154	76.2228	73.0414	542
chr17	1390585	1392481	K562_DMSO_H3K27AC_peak_24483	360	.	9.27265	38.8199	36.0994	983
chr17	1394016	1395387	K562_DMSO_H3K27AC_peak_24484	1017	.	18.9619	105.319	101.793	697
chr17	1415295	1415542	K562_DMSO_H3K27AC_peak_24485	52	.	3.93378	7.30922	5.24988	115
chr17	1418724	1418906	K562_DMSO_H3K27AC_peak_24486	67	.	4.15133	8.89386	6.76582	74
chr17	1419478	1419929	K562_DMSO_H3K27AC_peak_24487	270	.	7.02382	29.6454	27.0574	295
chr17	1420206	1420878	K562_DMSO_H3K27AC_peak_24488	576	.	11.8824	60.644	57.6461	138
chr17	1432461	1433286	K562_DMSO_H3K27AC_peak_24489	309	.	8.82776	33.5856	30.9389	462
chr17	1433415	1434561	K562_DMSO_H3K27AC_peak_24490	218	.	8.65163	24.3706	21.8706	207
chr17	1464968	1466056	K562_DMSO_H3K27AC_peak_24491	874	.	16.5907	90.8026	87.4495	689
chr17	1466224	1466901	K562_DMSO_H3K27AC_peak_24492	215	.	6.87455	24.0238	21.5293	334
chr17	1467412	1468110	K562_DMSO_H3K27AC_peak_24493	134	.	5.90025	15.8022	13.4737	266
chr17	1469955	1470138	K562_DMSO_H3K27AC_peak_24494	63	.	4.34987	8.44857	6.33863	146
chr17	1478013	1478173	K562_DMSO_H3K27AC_peak_24495	80	.	4.88794	10.1914	8.01802	103
chr17	1493055	1493212	K562_DMSO_H3K27AC_peak_24496	66	.	4.49744	8.7488	6.6258	67
chr17	1493649	1493868	K562_DMSO_H3K27AC_peak_24497	41	.	3.60392	6.13357	4.13108	72
chr17	1520387	1521192	K562_DMSO_H3K27AC_peak_24498	202	.	6.92374	22.7657	20.2928	679
chr17	1521404	1522114	K562_DMSO_H3K27AC_peak_24499	72	.	4.65518	9.38369	7.23689	387
chr17	1531151	1531679	K562_DMSO_H3K27AC_peak_24500	306	.	7.81836	33.2518	30.61	393
chr17	1531813	1532898	K562_DMSO_H3K27AC_peak_24501	518	.	11.9439	54.7639	51.8357	206
chr17	1533055	1533328	K562_DMSO_H3K27AC_peak_24502	82	.	3.90212	10.4646	8.2813	161
chr17	1551556	1552212	K562_DMSO_H3K27AC_peak_24503	392	.	11.3738	41.9768	39.214	511
chr17	1552480	1554657	K562_DMSO_H3K27AC_peak_24504	579	.	10.6541	60.9908	57.9879	567
chr17	1587314	1588146	K562_DMSO_H3K27AC_peak_24505	414	.	8.69476	44.2723	41.4774	649
chr17	1588544	1588768	K562_DMSO_H3K27AC_peak_24506	99	.	5.69014	12.177	9.94223	110
chr17	1612781	1614622	K562_DMSO_H3K27AC_peak_24507	967	.	13.8138	100.261	96.7948	768
chr17	1615655	1615883	K562_DMSO_H3K27AC_peak_24508	39	.	3.42061	5.98947	3.99196	91
chr17	1616066	1616501	K562_DMSO_H3K27AC_peak_24509	47	.	3.18984	6.73984	4.70395	228
chr17	1616833	1617191	K562_DMSO_H3K27AC_peak_24510	88	.	4.8014	11.0085	8.80754	235
chr17	1617338	1618044	K562_DMSO_H3K27AC_peak_24511	633	.	12.625	66.4492	63.382	463
chr17	1618310	1619512	K562_DMSO_H3K27AC_peak_24512	534	.	12.26	56.3534	53.4077	687
chr17	1619892	1620489	K562_DMSO_H3K27AC_peak_24513	1750	.	27.868	179.595	175.058	232
chr17	1620611	1622306	K562_DMSO_H3K27AC_peak_24514	809	.	17.4548	84.2741	80.9975	635
chr17	1626203	1626577	K562_DMSO_H3K27AC_peak_24515	44	.	3.63553	6.43824	4.41604	134
chr17	1627351	1628561	K562_DMSO_H3K27AC_peak_24516	380	.	7.78399	40.8214	38.074	759
chr17	1631711	1631875	K562_DMSO_H3K27AC_peak_24517	57	.	3.91145	7.79533	5.7118	117
chr17	1633236	1634952	K562_DMSO_H3K27AC_peak_24518	1079	.	18.2112	111.549	107.949	782
chr17	1637559	1637762	K562_DMSO_H3K27AC_peak_24519	26	.	3.01243	4.53825	2.62777	13
chr17	1639185	1640131	K562_DMSO_H3K27AC_peak_24520	115	.	4.95607	13.7822	11.5033	503
chr17	1659295	1659557	K562_DMSO_H3K27AC_peak_24521	46	.	3.88619	6.68746	4.65538	181
chr17	1664799	1665213	K562_DMSO_H3K27AC_peak_24522	257	.	8.71047	28.312	25.7461	248
chr17	1665337	1667140	K562_DMSO_H3K27AC_peak_24523	746	.	12.4911	77.8264	74.6246	883
chr17	1667265	1667451	K562_DMSO_H3K27AC_peak_24524	35	.	3.20785	5.53377	3.56347	123
chr17	1667588	1667778	K562_DMSO_H3K27AC_peak_24525	134	.	5.90025	15.8022	13.4737	83
chr17	1686724	1686945	K562_DMSO_H3K27AC_peak_24526	35	.	3.20785	5.53377	3.56347	75
chr17	1695781	1695944	K562_DMSO_H3K27AC_peak_24527	39	.	3.73799	5.90586	3.91105	109
chr17	1696243	1696814	K562_DMSO_H3K27AC_peak_24528	111	.	6.14098	13.4646	11.194	141
chr17	1732626	1733145	K562_DMSO_H3K27AC_peak_24529	313	.	7.90525	34.048	31.3935	263
chr17	1733283	1734251	K562_DMSO_H3K27AC_peak_24530	465	.	10.3971	49.4465	46.5848	148
chr17	1932946	1933122	K562_DMSO_H3K27AC_peak_24531	95	.	5.15621	11.8036	9.57864	72
chr17	1933491	1933936	K562_DMSO_H3K27AC_peak_24532	134	.	6.04432	15.7307	13.4031	129
chr17	1934154	1934857	K562_DMSO_H3K27AC_peak_24533	116	.	5.59959	13.9122	11.63	129
chr17	1944664	1944909	K562_DMSO_H3K27AC_peak_24534	62	.	3.93832	8.39515	6.28635	121
chr17	1945301	1946116	K562_DMSO_H3K27AC_peak_24535	971	.	19.4358	100.603	97.133	143
chr17	1952925	1953176	K562_DMSO_H3K27AC_peak_24536	148	.	6.12107	17.1612	14.8016	138
chr17	1953377	1954159	K562_DMSO_H3K27AC_peak_24537	298	.	6.4505	32.5288	29.8983	257
chr17	1992428	1992761	K562_DMSO_H3K27AC_peak_24538	128	.	6.1814	15.2054	12.8919	219
chr17	2041675	2041839	K562_DMSO_H3K27AC_peak_24539	61	.	4.53898	8.21608	6.11206	73
chr17	2185958	2187048	K562_DMSO_H3K27AC_peak_24540	372	.	12.5489	39.9654	37.2285	254
chr17	2206287	2208028	K562_DMSO_H3K27AC_peak_24541	516	.	12.1165	54.5806	51.6561	465
chr17	2208146	2208377	K562_DMSO_H3K27AC_peak_24542	68	.	4.7887	9.00386	6.87367	135
chr17	2215610	2215841	K562_DMSO_H3K27AC_peak_24543	61	.	4.53898	8.21608	6.11206	141
chr17	2216436	2216673	K562_DMSO_H3K27AC_peak_24544	41	.	3.39654	6.16239	4.15407	111
chr17	2219638	2220440	K562_DMSO_H3K27AC_peak_24545	179	.	7.73134	20.3453	17.9201	425
chr17	2238723	2239748	K562_DMSO_H3K27AC_peak_24546	481	.	12.5677	50.9942	48.114	735
chr17	2239914	2241637	K562_DMSO_H3K27AC_peak_24547	467	.	10.8714	49.6436	46.7795	1071
chr17	2286273	2287273	K562_DMSO_H3K27AC_peak_24548	91	.	4.97741	11.4066	9.19421	437
chr17	2289285	2289473	K562_DMSO_H3K27AC_peak_24549	53	.	3.63496	7.41543	5.34699	141
chr17	2295013	2295981	K562_DMSO_H3K27AC_peak_24550	231	.	8.28951	25.6949	23.1715	616
chr17	2296261	2297191	K562_DMSO_H3K27AC_peak_24551	786	.	13.3973	81.8652	78.6168	744
chr17	2297345	2297732	K562_DMSO_H3K27AC_peak_24552	127	.	5.58538	15.0385	12.7285	99
chr17	2298460	2298680	K562_DMSO_H3K27AC_peak_24553	69	.	4.11733	9.09978	6.96447	100
chr17	2298984	2299431	K562_DMSO_H3K27AC_peak_24554	72	.	4.3887	9.43503	7.28679	339
chr17	2299605	2304386	K562_DMSO_H3K27AC_peak_24555	1329	.	19.8325	136.848	132.927	2963
chr17	2304519	2304894	K562_DMSO_H3K27AC_peak_24556	795	.	18.5182	82.8065	79.548	201
chr17	2305035	2306029	K562_DMSO_H3K27AC_peak_24557	757	.	16.679	78.9603	75.7464	182
chr17	2413978	2414151	K562_DMSO_H3K27AC_peak_24558	48	.	3.73306	6.88911	4.84211	88
chr17	2414311	2415145	K562_DMSO_H3K27AC_peak_24559	393	.	11.9704	42.0684	39.3031	690
chr17	2415353	2416752	K562_DMSO_H3K27AC_peak_24560	236	.	6.98088	26.2045	23.6725	143
chr17	2496349	2498181	K562_DMSO_H3K27AC_peak_24561	964	.	15.9492	99.9307	96.4687	1229
chr17	2610510	2613983	K562_DMSO_H3K27AC_peak_24562	153	.	6.55913	17.7704	15.398	2678
chr17	2614099	2615065	K562_DMSO_H3K27AC_peak_24563	900	.	20.3934	93.4203	90.0362	703
chr17	2615232	2616190	K562_DMSO_H3K27AC_peak_24564	426	.	10.7318	45.4295	42.6193	316
chr17	2689324	2689568	K562_DMSO_H3K27AC_peak_24565	32	.	3.47099	5.19165	3.23658	53
chr17	3538777	3539529	K562_DMSO_H3K27AC_peak_24566	328	.	9.13618	35.5645	32.8896	610
chr17	3539725	3540595	K562_DMSO_H3K27AC_peak_24567	785	.	15.188	81.8178	78.5705	144
chr17	3543232	3544570	K562_DMSO_H3K27AC_peak_24568	238	.	7.92527	26.3657	23.8311	676
chr17	3571017	3571811	K562_DMSO_H3K27AC_peak_24569	218	.	6.68382	24.3838	21.8829	505
chr17	3572087	3572755	K562_DMSO_H3K27AC_peak_24570	934	.	16.9768	96.8484	93.4232	148
chr17	3626307	3628189	K562_DMSO_H3K27AC_peak_24571	1429	.	21.2272	147.025	142.967	1144
chr17	3658481	3658799	K562_DMSO_H3K27AC_peak_24572	215	.	6.87455	24.0238	21.5293	126
chr17	3748687	3749559	K562_DMSO_H3K27AC_peak_24573	1262	.	19.139	130.067	126.233	645
chr17	3768570	3768720	K562_DMSO_H3K27AC_peak_24574	47	.	3.58524	6.81375	4.77069	66
chr17	3790721	3791935	K562_DMSO_H3K27AC_peak_24575	342	.	10.0873	36.9046	34.2098	1024
chr17	3792077	3792754	K562_DMSO_H3K27AC_peak_24576	277	.	6.35482	30.374	27.7762	253
chr17	3795671	3796297	K562_DMSO_H3K27AC_peak_24577	117	.	5.03295	13.9893	11.7054	416
chr17	3796546	3797344	K562_DMSO_H3K27AC_peak_24578	245	.	7.12941	27.1286	24.5817	365
chr17	3806767	3807884	K562_DMSO_H3K27AC_peak_24579	188	.	6.39493	21.3117	18.8664	740
chr17	3817008	3817259	K562_DMSO_H3K27AC_peak_24580	122	.	5.11595	14.5693	12.2695	143
chr17	3817490	3821417	K562_DMSO_H3K27AC_peak_24581	355	.	9.92132	38.2827	35.5688	3176
chr17	3822058	3822527	K562_DMSO_H3K27AC_peak_24582	81	.	4.65473	10.3474	8.16932	377
chr17	3847764	3848069	K562_DMSO_H3K27AC_peak_24583	70	.	4.17084	9.22753	7.08624	186
chr17	3848399	3848650	K562_DMSO_H3K27AC_peak_24584	55	.	3.61382	7.60959	5.53095	143
chr17	3858177	3858421	K562_DMSO_H3K27AC_peak_24585	55	.	4.10075	7.65169	5.57209	177
chr17	3858804	3859076	K562_DMSO_H3K27AC_peak_24586	97	.	4.90612	11.9292	9.70108	132
chr17	3862510	3863835	K562_DMSO_H3K27AC_peak_24587	101	.	4.82666	12.4136	10.1722	772
chr17	3866056	3866267	K562_DMSO_H3K27AC_peak_24588	115	.	5.54465	13.7864	11.5074	125
chr17	3866419	3869060	K562_DMSO_H3K27AC_peak_24589	784	.	14.8929	81.6727	78.4272	977
chr17	3869898	3870520	K562_DMSO_H3K27AC_peak_24590	139	.	4.47963	16.2405	13.901	434
chr17	3871085	3874864	K562_DMSO_H3K27AC_peak_24591	966	.	18.3479	100.122	96.6579	1272
chr17	3874999	3875225	K562_DMSO_H3K27AC_peak_24592	48	.	3.73306	6.88911	4.84211	90
chr17	3875735	3876060	K562_DMSO_H3K27AC_peak_24593	66	.	3.98115	8.7708	6.64607	72
chr17	3876187	3876584	K562_DMSO_H3K27AC_peak_24594	89	.	5.0108	11.1344	8.93044	252
chr17	3876765	3878227	K562_DMSO_H3K27AC_peak_24595	465	.	10.3971	49.4465	46.5848	759
chr17	3879542	3880659	K562_DMSO_H3K27AC_peak_24596	98	.	4.83339	12.0925	9.85994	246
chr17	3880858	3881262	K562_DMSO_H3K27AC_peak_24597	29	.	3.01915	4.9291	2.99678	114
chr17	3885421	3886002	K562_DMSO_H3K27AC_peak_24598	73	.	4.70224	9.48009	7.3304	461
chr17	3887179	3887558	K562_DMSO_H3K27AC_peak_24599	164	.	7.23623	18.8116	16.4163	228
chr17	3890241	3890391	K562_DMSO_H3K27AC_peak_24600	61	.	4.27966	8.30413	6.19814	70
chr17	3892403	3893056	K562_DMSO_H3K27AC_peak_24601	99	.	5.1848	12.2252	9.9889	164
chr17	3904368	3905704	K562_DMSO_H3K27AC_peak_24602	719	.	15.8505	75.1579	71.9894	1030
chr17	3905846	3907936	K562_DMSO_H3K27AC_peak_24603	1164	.	23.4121	120.138	116.433	177
chr17	3908147	3908721	K562_DMSO_H3K27AC_peak_24604	372	.	10.5757	39.9881	37.2501	190
chr17	3908930	3909148	K562_DMSO_H3K27AC_peak_24605	64	.	3.51191	8.54126	6.42663	140
chr17	3909570	3910246	K562_DMSO_H3K27AC_peak_24606	86	.	4.7202	10.8223	8.62767	558
chr17	3910494	3910890	K562_DMSO_H3K27AC_peak_24607	192	.	6.23823	21.7244	19.2718	176
chr17	3911016	3911297	K562_DMSO_H3K27AC_peak_24608	50	.	3.73682	7.14937	5.09491	60
chr17	4003643	4005680	K562_DMSO_H3K27AC_peak_24609	222	.	9.07796	24.7148	22.2083	1455
chr17	4045605	4046263	K562_DMSO_H3K27AC_peak_24610	187	.	5.43757	21.1423	18.7007	533
chr17	4046487	4047748	K562_DMSO_H3K27AC_peak_24611	559	.	10.7959	58.9645	55.9857	207
chr17	4153141	4153309	K562_DMSO_H3K27AC_peak_24612	43	.	3.87964	6.41685	4.3949	27
chr17	4165809	4167769	K562_DMSO_H3K27AC_peak_24613	610	.	12.3279	64.1114	61.0721	1305
chr17	4267805	4268270	K562_DMSO_H3K27AC_peak_24614	110	.	5.88046	13.3444	11.078	260
chr17	4268491	4269932	K562_DMSO_H3K27AC_peak_24615	877	.	14.9784	91.1369	87.7795	951
chr17	4457662	4458626	K562_DMSO_H3K27AC_peak_24616	233	.	7.1943	25.8819	23.355	757
chr17	4458798	4459381	K562_DMSO_H3K27AC_peak_24617	156	.	5.40886	18.0021	15.624	134
chr17	4560817	4561083	K562_DMSO_H3K27AC_peak_24618	103	.	5.52479	12.6005	10.3527	91
chr17	4561196	4562005	K562_DMSO_H3K27AC_peak_24619	137	.	5.8496	16.084	13.7489	205
chr17	4606432	4606687	K562_DMSO_H3K27AC_peak_24620	87	.	5.06439	10.9013	8.70433	92
chr17	4606796	4608165	K562_DMSO_H3K27AC_peak_24621	873	.	16.3071	90.7444	87.3927	507
chr17	4613441	4614452	K562_DMSO_H3K27AC_peak_24622	351	.	8.76324	37.8451	35.1373	673
chr17	4634158	4634507	K562_DMSO_H3K27AC_peak_24623	67	.	4.15133	8.89386	6.76582	284
chr17	4634722	4634960	K562_DMSO_H3K27AC_peak_24624	228	.	7.73657	25.3747	22.856	123
chr17	4635203	4635646	K562_DMSO_H3K27AC_peak_24625	185	.	7.55504	20.9532	18.5145	155
chr17	4692553	4693930	K562_DMSO_H3K27AC_peak_24626	610	.	12.3279	64.1114	61.0721	1001
chr17	4698994	4699193	K562_DMSO_H3K27AC_peak_24627	83	.	4.87668	10.5041	8.32001	100
chr17	4699495	4699926	K562_DMSO_H3K27AC_peak_24628	249	.	6.93443	27.468	24.9149	216
chr17	4709952	4710284	K562_DMSO_H3K27AC_peak_24629	100	.	4.04925	12.3156	10.0762	221
chr17	4710466	4710876	K562_DMSO_H3K27AC_peak_24630	133	.	4.99279	15.636	13.3115	94
chr17	4736233	4736470	K562_DMSO_H3K27AC_peak_24631	289	.	10.68	31.5301	28.914	95
chr17	4736681	4739871	K562_DMSO_H3K27AC_peak_24632	463	.	11.8879	49.2289	46.3719	316
chr17	4740032	4740393	K562_DMSO_H3K27AC_peak_24633	103	.	5.52479	12.6005	10.3527	271
chr17	4740556	4741874	K562_DMSO_H3K27AC_peak_24634	151	.	6.42916	17.4696	15.1028	755
chr17	4742003	4743389	K562_DMSO_H3K27AC_peak_24635	274	.	9.70499	30.0426	27.4487	485
chr17	4743866	4744497	K562_DMSO_H3K27AC_peak_24636	138	.	6.44558	16.2038	13.8652	307
chr17	4842055	4844835	K562_DMSO_H3K27AC_peak_24637	780	.	12.8584	81.3126	78.0713	1694
chr17	4847797	4848583	K562_DMSO_H3K27AC_peak_24638	145	.	6.35718	16.8705	14.518	519
chr17	4848900	4849561	K562_DMSO_H3K27AC_peak_24639	77	.	4.6268	9.96359	7.79582	160
chr17	4849872	4851839	K562_DMSO_H3K27AC_peak_24640	1002	.	16.3653	103.756	100.25	1183
chr17	4852024	4854789	K562_DMSO_H3K27AC_peak_24641	942	.	15.0882	97.6744	94.2392	1510
chr17	4855262	4855470	K562_DMSO_H3K27AC_peak_24642	124	.	5.80698	14.7794	12.4753	115
chr17	4863068	4863414	K562_DMSO_H3K27AC_peak_24643	50	.	3.9569	7.08945	5.03611	210
chr17	4863678	4863941	K562_DMSO_H3K27AC_peak_24644	30	.	2.87772	4.98062	3.04217	253
chr17	4864090	4864286	K562_DMSO_H3K27AC_peak_24645	47	.	3.82917	6.83334	4.7893	51
chr17	4869418	4869627	K562_DMSO_H3K27AC_peak_24646	63	.	4.37379	8.49754	6.38577	91
chr17	4869828	4870575	K562_DMSO_H3K27AC_peak_24647	617	.	15.4686	64.8276	61.7806	296
chr17	4870829	4871113	K562_DMSO_H3K27AC_peak_24648	486	.	12.2653	51.5821	48.6939	142
chr17	4871254	4873924	K562_DMSO_H3K27AC_peak_24649	448	.	11.078	47.6778	44.8387	515
chr17	4889416	4891600	K562_DMSO_H3K27AC_peak_24650	717	.	15.2003	74.9197	71.7527	1139
chr17	4900359	4900814	K562_DMSO_H3K27AC_peak_24651	464	.	9.98558	49.341	46.4819	292
chr17	4900933	4902233	K562_DMSO_H3K27AC_peak_24652	495	.	10.0154	52.4792	49.5805	509
chr17	4934661	4935400	K562_DMSO_H3K27AC_peak_24653	270	.	9.80077	29.6666	27.0785	313
chr17	4962823	4963377	K562_DMSO_H3K27AC_peak_24654	71	.	4.60399	9.27831	7.13437	81
chr17	5014408	5016252	K562_DMSO_H3K27AC_peak_24655	418	.	11.1331	44.6053	41.8065	626
chr17	5094644	5095148	K562_DMSO_H3K27AC_peak_24656	188	.	6.39493	21.3117	18.8664	355
chr17	5185173	5185405	K562_DMSO_H3K27AC_peak_24657	179	.	6.88363	20.346	17.9207	130
chr17	5185596	5186424	K562_DMSO_H3K27AC_peak_24658	877	.	17.5434	91.1237	87.767	173
chr17	5187779	5188112	K562_DMSO_H3K27AC_peak_24659	90	.	5.4315	11.2891	9.08036	128
chr17	5315920	5316154	K562_DMSO_H3K27AC_peak_24660	48	.	3.73306	6.88911	4.84211	172
chr17	5316503	5317024	K562_DMSO_H3K27AC_peak_24661	149	.	7.20897	17.3426	14.9786	336
chr17	5317360	5318238	K562_DMSO_H3K27AC_peak_24662	137	.	5.8496	16.084	13.7489	245
chr17	5320155	5320305	K562_DMSO_H3K27AC_peak_24663	39	.	3.73799	5.90586	3.91105	42
chr17	5321086	5321275	K562_DMSO_H3K27AC_peak_24664	84	.	5.27054	10.6116	8.42421	59
chr17	5321552	5324228	K562_DMSO_H3K27AC_peak_24665	946	.	20.125	98.0468	94.6078	1247
chr17	5340139	5340289	K562_DMSO_H3K27AC_peak_24666	41	.	3.39654	6.16239	4.15407	55
chr17	5341388	5342457	K562_DMSO_H3K27AC_peak_24667	381	.	9.5924	40.9292	38.1793	805
chr17	5342714	5343149	K562_DMSO_H3K27AC_peak_24668	74	.	4.34003	9.62618	7.47195	294
chr17	5371156	5372321	K562_DMSO_H3K27AC_peak_24669	315	.	9.50314	34.2354	31.5793	983
chr17	5372502	5372678	K562_DMSO_H3K27AC_peak_24670	147	.	7.11523	17.1543	14.7948	87
chr17	5388795	5389523	K562_DMSO_H3K27AC_peak_24671	553	.	16.0358	58.3682	55.3973	378
chr17	5389791	5390991	K562_DMSO_H3K27AC_peak_24672	1356	.	26.1314	139.656	135.699	216
chr17	5522069	5523291	K562_DMSO_H3K27AC_peak_24673	554	.	14.1027	58.4354	55.4636	467
chr17	5675837	5676073	K562_DMSO_H3K27AC_peak_24674	39	.	3.73799	5.90586	3.91105	186
chr17	6119006	6119266	K562_DMSO_H3K27AC_peak_24675	94	.	4.67352	11.6933	9.47117	144
chr17	6347324	6347558	K562_DMSO_H3K27AC_peak_24676	170	.	7.09336	19.4416	17.033	111
chr17	6347780	6348017	K562_DMSO_H3K27AC_peak_24677	63	.	4.34987	8.44857	6.33863	48
chr17	6359944	6360118	K562_DMSO_H3K27AC_peak_24678	62	.	4.46523	8.37909	6.27092	97
chr17	6470111	6470490	K562_DMSO_H3K27AC_peak_24679	94	.	5.60698	11.6326	9.41283	144
chr17	6470922	6471180	K562_DMSO_H3K27AC_peak_24680	176	.	7.36638	20.0495	17.629	119
chr17	6471561	6471941	K562_DMSO_H3K27AC_peak_24681	69	.	4.35524	9.05847	6.92416	140
chr17	6472424	6472810	K562_DMSO_H3K27AC_peak_24682	58	.	4.39693	7.9468	5.8565	127
chr17	6472960	6473257	K562_DMSO_H3K27AC_peak_24683	140	.	6.94197	16.3481	14.0067	195
chr17	6479078	6479255	K562_DMSO_H3K27AC_peak_24684	42	.	3.68319	6.29078	4.27371	108
chr17	6542344	6542991	K562_DMSO_H3K27AC_peak_24685	61	.	4.10715	8.22595	6.12163	560
chr17	6543124	6544232	K562_DMSO_H3K27AC_peak_24686	410	.	10.84	43.8263	41.0386	404
chr17	6544389	6545139	K562_DMSO_H3K27AC_peak_24687	302	.	9.1816	32.8372	30.201	151
chr17	6553788	6554885	K562_DMSO_H3K27AC_peak_24688	437	.	10.9049	46.5502	43.7257	801
chr17	6555103	6555505	K562_DMSO_H3K27AC_peak_24689	211	.	7.25363	23.6374	21.1493	126
chr17	6655480	6655959	K562_DMSO_H3K27AC_peak_24690	186	.	7.59658	21.0451	18.6054	358
chr17	6656100	6656577	K562_DMSO_H3K27AC_peak_24691	169	.	6.84394	19.3321	16.9262	348
chr17	6656950	6657203	K562_DMSO_H3K27AC_peak_24692	37	.	3.621	5.69199	3.70843	146
chr17	6757288	6757649	K562_DMSO_H3K27AC_peak_24693	35	.	3.20785	5.53377	3.56347	247
chr17	6817018	6817279	K562_DMSO_H3K27AC_peak_24694	23	.	2.44923	4.21637	2.33708	130
chr17	6817428	6817954	K562_DMSO_H3K27AC_peak_24695	115	.	4.95607	13.7822	11.5033	101
chr17	6818224	6819259	K562_DMSO_H3K27AC_peak_24696	292	.	7.87206	31.879	29.2567	343
chr17	6821386	6821556	K562_DMSO_H3K27AC_peak_24697	53	.	3.51721	7.36931	5.30425	95
chr17	6821906	6822665	K562_DMSO_H3K27AC_peak_24698	199	.	8.23014	22.4146	19.9497	499
chr17	6822785	6823726	K562_DMSO_H3K27AC_peak_24699	200	.	8.54397	22.5398	20.0718	456
chr17	6824062	6824437	K562_DMSO_H3K27AC_peak_24700	111	.	6.14098	13.4646	11.194	96
chr17	6825517	6825811	K562_DMSO_H3K27AC_peak_24701	29	.	3.11088	4.92608	2.99591	245
chr17	6825957	6826638	K562_DMSO_H3K27AC_peak_24702	176	.	7.36638	20.0495	17.629	449
chr17	6829386	6829565	K562_DMSO_H3K27AC_peak_24703	87	.	5.06439	10.9013	8.70433	71
chr17	6829967	6831718	K562_DMSO_H3K27AC_peak_24704	169	.	7.74297	19.378	16.9704	163
chr17	6841129	6841360	K562_DMSO_H3K27AC_peak_24705	36	.	3.59435	5.64295	3.66283	34
chr17	6841582	6841733	K562_DMSO_H3K27AC_peak_24706	57	.	4.32479	7.80872	5.72509	38
chr17	6841984	6842139	K562_DMSO_H3K27AC_peak_24707	65	.	4.62131	8.68283	6.56188	91
chr17	6842254	6842405	K562_DMSO_H3K27AC_peak_24708	82	.	5.20178	10.4777	8.29434	53
chr17	6842659	6843675	K562_DMSO_H3K27AC_peak_24709	240	.	7.61611	26.567	24.0283	716
chr17	6843906	6844100	K562_DMSO_H3K27AC_peak_24710	73	.	4.15424	9.476	7.32635	81
chr17	6844554	6844890	K562_DMSO_H3K27AC_peak_24711	147	.	6.86054	17.0892	14.7313	242
chr17	6845117	6845493	K562_DMSO_H3K27AC_peak_24712	58	.	4.39693	7.9468	5.8565	95
chr17	6852414	6852564	K562_DMSO_H3K27AC_peak_24713	39	.	3.73799	5.90586	3.91105	70
chr17	6872071	6873552	K562_DMSO_H3K27AC_peak_24714	103	.	5.52479	12.6005	10.3527	124
chr17	6896340	6897114	K562_DMSO_H3K27AC_peak_24715	261	.	9.92036	28.7443	26.1704	526
chr17	6897323	6900106	K562_DMSO_H3K27AC_peak_24716	495	.	14.7015	52.4197	49.5228	604
chr17	6900234	6900835	K562_DMSO_H3K27AC_peak_24717	91	.	5.29741	11.3847	9.17345	262
chr17	6901526	6904139	K562_DMSO_H3K27AC_peak_24718	868	.	19.0801	90.1679	86.8228	488
chr17	6904342	6905046	K562_DMSO_H3K27AC_peak_24719	163	.	5.91531	18.6955	16.3029	409
chr17	6915297	6917957	K562_DMSO_H3K27AC_peak_24720	1521	.	27.1518	156.304	152.119	525
chr17	6918118	6919087	K562_DMSO_H3K27AC_peak_24721	171	.	6.22431	19.5435	17.1337	439
chr17	6919777	6920703	K562_DMSO_H3K27AC_peak_24722	281	.	9.28158	30.8022	28.1973	658
chr17	6920828	6922057	K562_DMSO_H3K27AC_peak_24723	88	.	3.91876	11.0583	8.85608	959
chr17	6922836	6923825	K562_DMSO_H3K27AC_peak_24724	196	.	6.1023	22.1602	19.6999	412
chr17	6925138	6925765	K562_DMSO_H3K27AC_peak_24725	199	.	7.17048	22.4653	19.9989	165
chr17	6927414	6927635	K562_DMSO_H3K27AC_peak_24726	47	.	3.46187	6.76685	4.72706	105
chr17	6927951	6928221	K562_DMSO_H3K27AC_peak_24727	67	.	4.15133	8.89386	6.76582	138
chr17	6938292	6939124	K562_DMSO_H3K27AC_peak_24728	271	.	7.83379	29.7103	27.1209	701
chr17	6939241	6939873	K562_DMSO_H3K27AC_peak_24729	182	.	6.47054	20.6415	18.209	207
chr17	7118717	7118875	K562_DMSO_H3K27AC_peak_24730	71	.	4.44328	9.25011	7.10834	102
chr17	7120335	7121961	K562_DMSO_H3K27AC_peak_24731	451	.	12.7554	47.9922	45.1505	387
chr17	7122121	7124432	K562_DMSO_H3K27AC_peak_24732	1016	.	15.8686	105.188	101.663	1342
chr17	7136549	7137827	K562_DMSO_H3K27AC_peak_24733	360	.	9.27265	38.8199	36.0994	1153
chr17	7138005	7138307	K562_DMSO_H3K27AC_peak_24734	113	.	5.65555	13.6509	11.3751	159
chr17	7139244	7139705	K562_DMSO_H3K27AC_peak_24735	35	.	3.03759	5.54655	3.57448	144
chr17	7141103	7142875	K562_DMSO_H3K27AC_peak_24736	902	.	15.2558	93.6299	90.2431	1442
chr17	7144377	7145775	K562_DMSO_H3K27AC_peak_24737	749	.	16.9999	78.1785	74.9737	1239
chr17	7145892	7146366	K562_DMSO_H3K27AC_peak_24738	289	.	9.60086	31.5582	28.9413	125
chr17	7152197	7152593	K562_DMSO_H3K27AC_peak_24739	60	.	4.21168	8.16327	6.06399	79
chr17	7152811	7155310	K562_DMSO_H3K27AC_peak_24740	1382	.	24.908	142.29	138.298	1961
chr17	7155484	7156416	K562_DMSO_H3K27AC_peak_24741	1046	.	22.0048	108.203	104.643	196
chr17	7156554	7156764	K562_DMSO_H3K27AC_peak_24742	48	.	3.73306	6.88911	4.84211	92
chr17	7157010	7157236	K562_DMSO_H3K27AC_peak_24743	37	.	3.49722	5.69041	3.70803	134
chr17	7165858	7167340	K562_DMSO_H3K27AC_peak_24744	273	.	7.575	29.9535	27.3611	531
chr17	7167460	7168763	K562_DMSO_H3K27AC_peak_24745	142	.	6.22177	16.5586	14.2115	271
chr17	7175319	7175831	K562_DMSO_H3K27AC_peak_24746	47	.	3.58524	6.81375	4.77069	466
chr17	7184253	7184689	K562_DMSO_H3K27AC_peak_24747	122	.	5.11595	14.5693	12.2695	206
chr17	7185043	7185226	K562_DMSO_H3K27AC_peak_24748	134	.	5.58517	15.8134	13.4842	75
chr17	7185523	7186069	K562_DMSO_H3K27AC_peak_24749	103	.	4.43804	12.6476	10.3984	261
chr17	7209090	7209323	K562_DMSO_H3K27AC_peak_24750	48	.	3.73306	6.88911	4.84211	149
chr17	7209472	7210197	K562_DMSO_H3K27AC_peak_24751	309	.	9.24615	33.5749	30.9288	368
chr17	7210308	7210539	K562_DMSO_H3K27AC_peak_24752	80	.	4.32733	10.1986	8.02384	119
chr17	7210911	7212238	K562_DMSO_H3K27AC_peak_24753	2049	.	35.4322	209.978	204.937	271
chr17	7218118	7219131	K562_DMSO_H3K27AC_peak_24754	618	.	13.7863	64.9324	61.8845	407
chr17	7232253	7232963	K562_DMSO_H3K27AC_peak_24755	734	.	13.1479	76.6719	73.4848	555
chr17	7233762	7234006	K562_DMSO_H3K27AC_peak_24756	72	.	3.99683	9.36156	7.21509	116
chr17	7236283	7236462	K562_DMSO_H3K27AC_peak_24757	121	.	5.67485	14.4742	12.177	111
chr17	7239880	7240232	K562_DMSO_H3K27AC_peak_24758	59	.	3.80805	8.08369	5.98633	270
chr17	7254211	7256035	K562_DMSO_H3K27AC_peak_24759	513	.	11.1094	54.2299	51.3097	899
chr17	7284244	7284893	K562_DMSO_H3K27AC_peak_24760	175	.	5.94118	20.0019	17.5829	241
chr17	7297586	7298856	K562_DMSO_H3K27AC_peak_24761	328	.	7.5926	35.5311	32.8567	513
chr17	7306378	7307398	K562_DMSO_H3K27AC_peak_24762	215	.	6.87455	24.0238	21.5293	690
chr17	7307642	7308814	K562_DMSO_H3K27AC_peak_24763	271	.	8.20322	29.7056	27.1169	823
chr17	7338807	7339769	K562_DMSO_H3K27AC_peak_24764	221	.	7.26992	24.646	22.1406	489
chr17	7341411	7341993	K562_DMSO_H3K27AC_peak_24765	229	.	7.41237	25.5185	22.9985	315
chr17	7348385	7348651	K562_DMSO_H3K27AC_peak_24766	78	.	4.15671	10.0599	7.88933	128
chr17	7348856	7349391	K562_DMSO_H3K27AC_peak_24767	139	.	5.61915	16.2915	13.9515	145
chr17	7358921	7359936	K562_DMSO_H3K27AC_peak_24768	225	.	8.4708	25.0487	22.5368	614
chr17	7370523	7370976	K562_DMSO_H3K27AC_peak_24769	74	.	4.34003	9.62618	7.47195	55
chr17	7378957	7379557	K562_DMSO_H3K27AC_peak_24770	84	.	4.77002	10.6054	8.41816	129
chr17	7380683	7381582	K562_DMSO_H3K27AC_peak_24771	72	.	4.3887	9.43503	7.28679	535
chr17	7382009	7383632	K562_DMSO_H3K27AC_peak_24772	1456	.	25.8515	149.775	145.679	634
chr17	7385127	7385365	K562_DMSO_H3K27AC_peak_24773	37	.	3.53263	5.75887	3.77232	121
chr17	7385774	7385970	K562_DMSO_H3K27AC_peak_24774	47	.	3.35734	6.74182	4.70461	81
chr17	7386356	7387637	K562_DMSO_H3K27AC_peak_24775	1288	.	26.9333	132.699	128.832	743
chr17	7387848	7388051	K562_DMSO_H3K27AC_peak_24776	106	.	5.16465	12.8973	10.642	84
chr17	7388177	7389796	K562_DMSO_H3K27AC_peak_24777	258	.	7.07312	28.3836	25.8153	216
chr17	7390341	7390531	K562_DMSO_H3K27AC_peak_24778	46	.	4.00498	6.64915	4.61764	103
chr17	7452008	7452650	K562_DMSO_H3K27AC_peak_24779	298	.	9.05745	32.5173	29.887	446
chr17	7464506	7466195	K562_DMSO_H3K27AC_peak_24780	984	.	18.9755	101.919	98.4341	488
chr17	7475391	7475636	K562_DMSO_H3K27AC_peak_24781	74	.	4.34003	9.62618	7.47195	73
chr17	7476075	7477698	K562_DMSO_H3K27AC_peak_24782	1196	.	18.4456	123.364	119.618	413
chr17	7482813	7483715	K562_DMSO_H3K27AC_peak_24783	440	.	11.5105	46.903	44.0748	234
chr17	7483832	7484463	K562_DMSO_H3K27AC_peak_24784	134	.	5.90025	15.8022	13.4737	136
chr17	7484729	7484931	K562_DMSO_H3K27AC_peak_24785	71	.	4.45679	9.27936	7.1354	111
chr17	7485095	7485245	K562_DMSO_H3K27AC_peak_24786	71	.	4.44328	9.25011	7.10834	52
chr17	7485463	7486994	K562_DMSO_H3K27AC_peak_24787	899	.	16.6268	93.3336	89.9505	1176
chr17	7487145	7489123	K562_DMSO_H3K27AC_peak_24788	833	.	18.374	86.668	83.3626	144
chr17	7489268	7489715	K562_DMSO_H3K27AC_peak_24789	80	.	4.32733	10.1986	8.02384	299
chr17	7490282	7491447	K562_DMSO_H3K27AC_peak_24790	202	.	7.26877	22.7124	20.2414	191
chr17	7491625	7492079	K562_DMSO_H3K27AC_peak_24791	116	.	4.55248	13.9445	11.6613	146
chr17	7517211	7518236	K562_DMSO_H3K27AC_peak_24792	762	.	15.7083	79.4698	76.2501	875
chr17	7518757	7519146	K562_DMSO_H3K27AC_peak_24793	248	.	8.11397	27.3669	24.816	126
chr17	7530620	7531156	K562_DMSO_H3K27AC_peak_24794	192	.	6.23823	21.7244	19.2718	416
chr17	7553397	7553876	K562_DMSO_H3K27AC_peak_24795	156	.	6.85697	17.991	15.6137	133
chr17	7554712	7555126	K562_DMSO_H3K27AC_peak_24796	67	.	4.24997	8.82689	6.70128	111
chr17	7587553	7587717	K562_DMSO_H3K27AC_peak_24797	63	.	4.37379	8.49754	6.38577	87
chr17	7588599	7591209	K562_DMSO_H3K27AC_peak_24798	1020	.	22.0384	105.537	102.009	1564
chr17	7591754	7592516	K562_DMSO_H3K27AC_peak_24799	653	.	15.3605	68.4157	65.3255	188
chr17	7603252	7603419	K562_DMSO_H3K27AC_peak_24800	48	.	3.73306	6.88911	4.84211	86
chr17	7738384	7738853	K562_DMSO_H3K27AC_peak_24801	202	.	6.92374	22.7657	20.2928	271
chr17	7739112	7740138	K562_DMSO_H3K27AC_peak_24802	534	.	13.0201	56.3672	53.421	325
chr17	7740372	7740900	K562_DMSO_H3K27AC_peak_24803	170	.	7.08211	19.4163	17.0081	141
chr17	7741202	7741633	K562_DMSO_H3K27AC_peak_24804	231	.	8.26434	25.6355	23.1133	310
chr17	7741757	7744075	K562_DMSO_H3K27AC_peak_24805	1705	.	27.3487	175.019	170.556	794
chr17	7744509	7748175	K562_DMSO_H3K27AC_peak_24806	1109	.	19.1848	114.62	110.982	1421
chr17	7759571	7761757	K562_DMSO_H3K27AC_peak_24807	655	.	15.7618	68.6609	65.5685	1167
chr17	7786223	7786609	K562_DMSO_H3K27AC_peak_24808	62	.	4.14784	8.31428	6.20693	34
chr17	7787407	7787672	K562_DMSO_H3K27AC_peak_24809	64	.	4.55428	8.55293	6.43793	149
chr17	7787817	7790742	K562_DMSO_H3K27AC_peak_24810	1297	.	25.3019	133.604	129.727	616
chr17	7791130	7791509	K562_DMSO_H3K27AC_peak_24811	215	.	7.80359	24.0227	21.5288	114
chr17	7791742	7792088	K562_DMSO_H3K27AC_peak_24812	48	.	3.75164	6.92841	4.88029	125
chr17	7818885	7820058	K562_DMSO_H3K27AC_peak_24813	563	.	15.1101	59.3701	56.3872	625
chr17	7834650	7835297	K562_DMSO_H3K27AC_peak_24814	351	.	10.4732	37.8669	35.1589	498
chr17	7835531	7836418	K562_DMSO_H3K27AC_peak_24815	580	.	12.4701	61.102	58.0976	148
chr17	7836533	7836837	K562_DMSO_H3K27AC_peak_24816	66	.	4.36403	8.77698	6.65204	53
chr17	7893272	7893597	K562_DMSO_H3K27AC_peak_24817	188	.	7.0803	21.2927	18.8489	197
chr17	7965815	7966394	K562_DMSO_H3K27AC_peak_24818	53	.	3.63496	7.41543	5.34699	472
chr17	7967219	7967465	K562_DMSO_H3K27AC_peak_24819	30	.	2.94259	4.9486	3.01264	229
chr17	7983212	7983364	K562_DMSO_H3K27AC_peak_24820	98	.	4.45588	12.0745	9.8425	76
chr17	8008243	8008755	K562_DMSO_H3K27AC_peak_24821	72	.	3.99683	9.36156	7.21509	88
chr17	8008935	8010467	K562_DMSO_H3K27AC_peak_24822	463	.	11.8879	49.2289	46.3719	439
chr17	8010707	8010925	K562_DMSO_H3K27AC_peak_24823	76	.	4.56263	9.82247	7.66126	117
chr17	8021995	8022374	K562_DMSO_H3K27AC_peak_24824	68	.	4.63097	9.01674	6.88646	70
chr17	8023767	8024227	K562_DMSO_H3K27AC_peak_24825	435	.	12.0886	46.3782	43.5563	329
chr17	8024448	8024976	K562_DMSO_H3K27AC_peak_24826	41	.	2.99163	6.19567	4.1849	408
chr17	8025235	8025679	K562_DMSO_H3K27AC_peak_24827	68	.	4.31251	8.9648	6.83522	374
chr17	8029626	8030209	K562_DMSO_H3K27AC_peak_24828	184	.	6.08971	20.858	18.4222	242
chr17	8041342	8041909	K562_DMSO_H3K27AC_peak_24829	248	.	8.11397	27.3669	24.816	169
chr17	8042384	8042714	K562_DMSO_H3K27AC_peak_24830	131	.	5.62156	15.5171	13.1949	210
chr17	8043047	8043202	K562_DMSO_H3K27AC_peak_24831	35	.	2.97059	5.57278	3.59688	13
chr17	8054848	8055008	K562_DMSO_H3K27AC_peak_24832	59	.	3.80805	8.08369	5.98633	90
chr17	8055205	8055692	K562_DMSO_H3K27AC_peak_24833	202	.	6.92374	22.7657	20.2928	370
chr17	8056081	8056675	K562_DMSO_H3K27AC_peak_24834	131	.	5.94662	15.5049	13.183	517
chr17	8057171	8057608	K562_DMSO_H3K27AC_peak_24835	76	.	3.77205	9.8089	7.64886	351
chr17	8057923	8058171	K562_DMSO_H3K27AC_peak_24836	54	.	3.90179	7.50782	5.43257	141
chr17	8059091	8059573	K562_DMSO_H3K27AC_peak_24837	183	.	6.70961	20.8241	18.3897	258
chr17	8060184	8060729	K562_DMSO_H3K27AC_peak_24838	288	.	9.33265	31.498	28.8824	146
chr17	8062021	8062206	K562_DMSO_H3K27AC_peak_24839	32	.	3.23259	5.17043	3.22094	123
chr17	8064949	8067580	K562_DMSO_H3K27AC_peak_24840	1396	.	20.5259	143.704	139.693	1149
chr17	8067724	8068428	K562_DMSO_H3K27AC_peak_24841	104	.	5.09482	12.73	10.4787	101
chr17	8076824	8077138	K562_DMSO_H3K27AC_peak_24842	481	.	14.7575	51.0492	48.1683	188
chr17	8077330	8077716	K562_DMSO_H3K27AC_peak_24843	73	.	4.15424	9.476	7.32635	106
chr17	8078277	8078670	K562_DMSO_H3K27AC_peak_24844	34	.	3.49157	5.4526	3.48818	22
chr17	8078950	8079681	K562_DMSO_H3K27AC_peak_24845	224	.	7.75767	24.9226	22.4124	406
chr17	8079806	8080517	K562_DMSO_H3K27AC_peak_24846	471	.	12.7139	49.9753	47.1074	148
chr17	8089251	8089578	K562_DMSO_H3K27AC_peak_24847	81	.	3.47335	10.3038	8.12735	95
chr17	8089754	8090102	K562_DMSO_H3K27AC_peak_24848	206	.	7.261	23.1746	20.695	177
chr17	8090606	8090831	K562_DMSO_H3K27AC_peak_24849	154	.	6.77924	17.8197	15.4464	116
chr17	8091489	8093517	K562_DMSO_H3K27AC_peak_24850	476	.	10.5456	50.54	47.6647	1878
chr17	8093896	8094086	K562_DMSO_H3K27AC_peak_24851	46	.	3.76835	6.71015	4.67712	107
chr17	8094264	8094435	K562_DMSO_H3K27AC_peak_24852	56	.	4.14359	7.73859	5.65613	137
chr17	8095107	8095531	K562_DMSO_H3K27AC_peak_24853	54	.	4.05442	7.55727	5.48104	328
chr17	8095782	8096106	K562_DMSO_H3K27AC_peak_24854	27	.	2.57169	4.69267	2.77376	79
chr17	8103014	8103333	K562_DMSO_H3K27AC_peak_24855	53	.	4.10763	7.38732	5.32099	102
chr17	8112565	8112935	K562_DMSO_H3K27AC_peak_24856	69	.	4.66355	9.08159	6.94657	307
chr17	8113095	8113952	K562_DMSO_H3K27AC_peak_24857	873	.	16.3071	90.7444	87.3927	663
chr17	8114065	8114480	K562_DMSO_H3K27AC_peak_24858	365	.	10.7844	39.2561	36.5286	115
chr17	8121152	8121302	K562_DMSO_H3K27AC_peak_24859	49	.	4.03362	6.97048	4.92107	123
chr17	8121690	8122672	K562_DMSO_H3K27AC_peak_24860	125	.	5.36589	14.8655	12.559	841
chr17	8122959	8123119	K562_DMSO_H3K27AC_peak_24861	41	.	3.39654	6.16239	4.15407	26
chr17	8124292	8124824	K562_DMSO_H3K27AC_peak_24862	509	.	13.1547	53.8853	50.9683	365
chr17	8124994	8125402	K562_DMSO_H3K27AC_peak_24863	330	.	8.79303	35.7119	33.0344	123
chr17	8125786	8126047	K562_DMSO_H3K27AC_peak_24864	32	.	3.1468	5.19914	3.24366	122
chr17	8126211	8127648	K562_DMSO_H3K27AC_peak_24865	433	.	9.23503	46.1954	43.3768	146
chr17	8129653	8130281	K562_DMSO_H3K27AC_peak_24866	265	.	9.05124	29.1228	26.5439	514
chr17	8149999	8150213	K562_DMSO_H3K27AC_peak_24867	160	.	6.63655	18.3942	16.0068	136
chr17	8150415	8152473	K562_DMSO_H3K27AC_peak_24868	354	.	8.19446	38.1598	35.4471	625
chr17	8152640	8153540	K562_DMSO_H3K27AC_peak_24869	351	.	10.0009	37.891	35.1821	109
chr17	8191361	8191896	K562_DMSO_H3K27AC_peak_24870	147	.	6.63928	17.0641	14.7066	454
chr17	8192027	8192369	K562_DMSO_H3K27AC_peak_24871	138	.	5.72846	16.1809	13.8439	199
chr17	8198100	8198655	K562_DMSO_H3K27AC_peak_24872	319	.	9.63707	34.5751	31.9151	368
chr17	8198779	8199552	K562_DMSO_H3K27AC_peak_24873	692	.	13.3676	72.3812	69.2453	208
chr17	8229905	8230509	K562_DMSO_H3K27AC_peak_24874	52	.	3.25177	7.33533	5.27391	490
chr17	8241311	8241701	K562_DMSO_H3K27AC_peak_24875	121	.	6.23495	14.4817	12.1843	130
chr17	8262944	8263154	K562_DMSO_H3K27AC_peak_24876	46	.	4.00498	6.64915	4.61764	102
chr17	8279767	8280024	K562_DMSO_H3K27AC_peak_24877	304	.	10.5358	33.0722	30.433	118
chr17	8285094	8286493	K562_DMSO_H3K27AC_peak_24878	385	.	11.0893	41.2785	38.5233	1273
chr17	8286679	8287837	K562_DMSO_H3K27AC_peak_24879	454	.	9.49517	48.2666	45.4221	497
chr17	8288143	8288293	K562_DMSO_H3K27AC_peak_24880	31	.	3.3139	5.11891	3.17176	51
chr17	8288448	8289016	K562_DMSO_H3K27AC_peak_24881	135	.	6.47901	15.842	13.5128	206
chr17	8289544	8290195	K562_DMSO_H3K27AC_peak_24882	188	.	7.25873	21.2461	18.8031	428
chr17	8290441	8290652	K562_DMSO_H3K27AC_peak_24883	48	.	3.73306	6.88911	4.84211	49
chr17	8290830	8290987	K562_DMSO_H3K27AC_peak_24884	55	.	3.94045	7.59082	5.51285	104
chr17	8320901	8321405	K562_DMSO_H3K27AC_peak_24885	84	.	5.27054	10.6116	8.42421	301
chr17	8323073	8323602	K562_DMSO_H3K27AC_peak_24886	146	.	6.0383	16.9577	14.6022	416
chr17	8324007	8324381	K562_DMSO_H3K27AC_peak_24887	80	.	5.07873	10.2361	8.06068	328
chr17	8324882	8325075	K562_DMSO_H3K27AC_peak_24888	24	.	2.90349	4.32365	2.43559	0
chr17	8326089	8326363	K562_DMSO_H3K27AC_peak_24889	63	.	4.37379	8.49754	6.38577	195
chr17	8326765	8326917	K562_DMSO_H3K27AC_peak_24890	68	.	4.79785	9.02127	6.89093	71
chr17	8338631	8338987	K562_DMSO_H3K27AC_peak_24891	58	.	3.2394	7.9403	5.85192	274
chr17	8339232	8340460	K562_DMSO_H3K27AC_peak_24892	1213	.	22.1236	125.077	121.308	195
chr17	8396447	8396597	K562_DMSO_H3K27AC_peak_24893	61	.	4.53898	8.21608	6.11206	93
chr17	8397402	8397928	K562_DMSO_H3K27AC_peak_24894	103	.	5.52479	12.6005	10.3527	75
chr17	8398061	8398496	K562_DMSO_H3K27AC_peak_24895	130	.	5.27582	15.3696	13.0503	202
chr17	8446828	8447052	K562_DMSO_H3K27AC_peak_24896	61	.	4.53898	8.21608	6.11206	126
chr17	8532534	8534151	K562_DMSO_H3K27AC_peak_24897	893	.	14.5679	92.7395	89.3624	828
chr17	8534418	8535131	K562_DMSO_H3K27AC_peak_24898	330	.	8.79303	35.7119	33.0344	144
chr17	8572043	8572314	K562_DMSO_H3K27AC_peak_24899	82	.	5.17285	10.4212	8.23915	181
chr17	8572620	8573005	K562_DMSO_H3K27AC_peak_24900	53	.	4.27198	7.41975	5.34841	52
chr17	8600231	8600444	K562_DMSO_H3K27AC_peak_24901	55	.	4.23977	7.64479	5.56525	129
chr17	8600951	8601103	K562_DMSO_H3K27AC_peak_24902	85	.	5.33998	10.7461	8.55352	93
chr17	8649138	8649359	K562_DMSO_H3K27AC_peak_24903	102	.	4.84661	12.4643	10.2212	107
chr17	9143523	9143808	K562_DMSO_H3K27AC_peak_24904	141	.	5.71208	16.5352	14.1895	151
chr17	9144461	9144668	K562_DMSO_H3K27AC_peak_24905	78	.	4.98796	10.0562	7.88686	139
chr17	9210856	9211293	K562_DMSO_H3K27AC_peak_24906	159	.	7.47597	18.3527	15.9664	269
chr17	9319751	9319928	K562_DMSO_H3K27AC_peak_24907	46	.	4.00498	6.64915	4.61764	138
chr17	9478648	9479079	K562_DMSO_H3K27AC_peak_24908	46	.	4.00498	6.64915	4.61764	386
chr17	9548711	9548861	K562_DMSO_H3K27AC_peak_24909	47	.	3.58524	6.81375	4.77069	34
chr17	10195309	10195529	K562_DMSO_H3K27AC_peak_24910	41	.	3.52567	6.21024	4.19774	94
chr17	10517340	10517715	K562_DMSO_H3K27AC_peak_24911	102	.	5.87398	12.5391	10.2928	250
chr17	10599560	10599981	K562_DMSO_H3K27AC_peak_24912	58	.	4.39693	7.9468	5.8565	117
chr17	10600097	10600801	K562_DMSO_H3K27AC_peak_24913	483	.	14.4744	51.1822	48.3001	488
chr17	10600958	10601948	K562_DMSO_H3K27AC_peak_24914	847	.	20.3568	88.0391	84.7188	160
chr17	11810597	11810822	K562_DMSO_H3K27AC_peak_24915	69	.	4.80598	9.03674	6.90388	79
chr17	11811749	11812007	K562_DMSO_H3K27AC_peak_24916	25	.	3.20399	4.50852	2.59961	56
chr17	11812517	11813034	K562_DMSO_H3K27AC_peak_24917	102	.	5.87398	12.5391	10.2928	207
chr17	11824188	11824404	K562_DMSO_H3K27AC_peak_24918	36	.	3.45299	5.60454	3.62628	7
chr17	11899994	11900737	K562_DMSO_H3K27AC_peak_24919	486	.	12.2653	51.5821	48.6939	597
chr17	11900989	11901348	K562_DMSO_H3K27AC_peak_24920	135	.	6.50137	15.8892	13.5587	231
chr17	11924148	11925006	K562_DMSO_H3K27AC_peak_24921	862	.	15.4471	89.6089	86.2692	202
chr17	12920516	12921346	K562_DMSO_H3K27AC_peak_24922	399	.	11.4066	42.7082	39.9347	639
chr17	12921693	12922408	K562_DMSO_H3K27AC_peak_24923	140	.	6.73375	16.3749	14.0328	258
chr17	13380835	13381014	K562_DMSO_H3K27AC_peak_24924	39	.	3.73799	5.90586	3.91105	111
chr17	13405556	13405750	K562_DMSO_H3K27AC_peak_24925	53	.	4.27198	7.41975	5.34841	80
chr17	13411497	13412614	K562_DMSO_H3K27AC_peak_24926	130	.	6.67497	15.3698	13.0503	308
chr17	13412763	13413546	K562_DMSO_H3K27AC_peak_24927	237	.	9.31114	26.3166	23.7829	573
chr17	13413948	13414762	K562_DMSO_H3K27AC_peak_24928	77	.	5.07298	9.88046	7.71508	634
chr17	13416321	13416668	K562_DMSO_H3K27AC_peak_24929	77	.	5.07298	9.88046	7.71508	64
chr17	13416857	13417135	K562_DMSO_H3K27AC_peak_24930	69	.	4.80598	9.03674	6.90388	171
chr17	13424728	13425028	K562_DMSO_H3K27AC_peak_24931	69	.	4.80598	9.03674	6.90388	228
chr17	13425241	13425416	K562_DMSO_H3K27AC_peak_24932	61	.	4.53898	8.21608	6.11206	74
chr17	13425828	13427197	K562_DMSO_H3K27AC_peak_24933	67	.	4.15133	8.89386	6.76582	745
chr17	13429273	13429567	K562_DMSO_H3K27AC_peak_24934	46	.	4.00498	6.64915	4.61764	91
chr17	13440017	13440342	K562_DMSO_H3K27AC_peak_24935	53	.	4.27198	7.41975	5.34841	39
chr17	13440815	13441540	K562_DMSO_H3K27AC_peak_24936	76	.	4.56263	9.82247	7.66126	345
chr17	13441766	13443076	K562_DMSO_H3K27AC_peak_24937	247	.	8.50308	27.27	24.7211	724
chr17	13486298	13486703	K562_DMSO_H3K27AC_peak_24938	77	.	5.07298	9.88046	7.71508	304
chr17	13496758	13496923	K562_DMSO_H3K27AC_peak_24939	77	.	5.07298	9.88046	7.71508	77
chr17	13497603	13497826	K562_DMSO_H3K27AC_peak_24940	53	.	4.27198	7.41975	5.34841	142
chr17	13498375	13498772	K562_DMSO_H3K27AC_peak_24941	111	.	6.14098	13.4646	11.194	273
chr17	13500047	13500250	K562_DMSO_H3K27AC_peak_24942	67	.	4.15133	8.89386	6.76582	100
chr17	13503629	13505271	K562_DMSO_H3K27AC_peak_24943	382	.	8.87607	40.9974	38.2465	1457
chr17	13505406	13505746	K562_DMSO_H3K27AC_peak_24944	100	.	5.04248	12.2525	10.0144	78
chr17	13923265	13923490	K562_DMSO_H3K27AC_peak_24945	85	.	5.33998	10.7461	8.55352	86
chr17	13972006	13972734	K562_DMSO_H3K27AC_peak_24946	346	.	11.0496	37.3504	34.6498	521
chr17	13972854	13973579	K562_DMSO_H3K27AC_peak_24947	279	.	8.30848	30.5237	27.9224	136
chr17	14107072	14107370	K562_DMSO_H3K27AC_peak_24948	130	.	6.67497	15.3698	13.0503	195
chr17	14108713	14108988	K562_DMSO_H3K27AC_peak_24949	36	.	3.45299	5.60454	3.62628	258
chr17	14110809	14111220	K562_DMSO_H3K27AC_peak_24950	69	.	4.80598	9.03674	6.90388	62
chr17	14111331	14111697	K562_DMSO_H3K27AC_peak_24951	95	.	5.29459	11.7418	9.518	258
chr17	14112287	14113691	K562_DMSO_H3K27AC_peak_24952	475	.	14.484	50.464	47.5899	841
chr17	14127592	14128045	K562_DMSO_H3K27AC_peak_24953	77	.	5.07298	9.88046	7.71508	189
chr17	14128196	14129066	K562_DMSO_H3K27AC_peak_24954	140	.	6.94197	16.3481	14.0067	777
chr17	14129219	14129795	K562_DMSO_H3K27AC_peak_24955	185	.	8.01793	20.9421	18.5043	298
chr17	14202681	14203108	K562_DMSO_H3K27AC_peak_24956	78	.	4.15671	10.0599	7.88933	130
chr17	14203837	14204001	K562_DMSO_H3K27AC_peak_24957	69	.	4.80598	9.03674	6.90388	128
chr17	14204478	14207675	K562_DMSO_H3K27AC_peak_24958	350	.	9.52014	37.7851	35.0785	1352
chr17	14207868	14208186	K562_DMSO_H3K27AC_peak_24959	74	.	4.91421	9.57409	7.42193	86
chr17	14210862	14211539	K562_DMSO_H3K27AC_peak_24960	169	.	7.74297	19.378	16.9704	324
chr17	14211754	14212668	K562_DMSO_H3K27AC_peak_24961	456	.	10.7115	48.5311	45.6815	720
chr17	14233638	14236080	K562_DMSO_H3K27AC_peak_24962	211	.	8.81097	23.6209	21.1332	1101
chr17	14236576	14236778	K562_DMSO_H3K27AC_peak_24963	51	.	4.13828	7.16897	5.11314	66
chr17	14238560	14238932	K562_DMSO_H3K27AC_peak_24964	116	.	5.59959	13.9122	11.63	306
chr17	15038512	15038729	K562_DMSO_H3K27AC_peak_24965	48	.	3.73306	6.88911	4.84211	146
chr17	15038947	15039118	K562_DMSO_H3K27AC_peak_24966	32	.	3.47099	5.19165	3.23658	45
chr17	15088326	15088724	K562_DMSO_H3K27AC_peak_24967	58	.	4.39693	7.9468	5.8565	292
chr17	15138671	15139826	K562_DMSO_H3K27AC_peak_24968	116	.	5.59959	13.9122	11.63	483
chr17	15140088	15140246	K562_DMSO_H3K27AC_peak_24969	71	.	4.60399	9.27831	7.13437	94
chr17	15140399	15140866	K562_DMSO_H3K27AC_peak_24970	85	.	5.33998	10.7461	8.55352	218
chr17	15163601	15164147	K562_DMSO_H3K27AC_peak_24971	219	.	8.95992	24.4725	21.9698	394
chr17	15164785	15164942	K562_DMSO_H3K27AC_peak_24972	50	.	3.62681	7.15087	5.09622	33
chr17	15166099	15166304	K562_DMSO_H3K27AC_peak_24973	47	.	3.58524	6.81375	4.77069	67
chr17	15393364	15393990	K562_DMSO_H3K27AC_peak_24974	149	.	6.98315	17.3454	14.9812	354
chr17	15394273	15394966	K562_DMSO_H3K27AC_peak_24975	159	.	7.47597	18.3527	15.9664	302
chr17	15395085	15395318	K562_DMSO_H3K27AC_peak_24976	102	.	5.87398	12.5391	10.2928	111
chr17	15396100	15396319	K562_DMSO_H3K27AC_peak_24977	51	.	4.13828	7.16897	5.11314	135
chr17	15396509	15396708	K562_DMSO_H3K27AC_peak_24978	94	.	5.60698	11.6326	9.41283	80
chr17	15466555	15466871	K562_DMSO_H3K27AC_peak_24979	316	.	11.1216	34.3317	31.674	220
chr17	15554083	15555005	K562_DMSO_H3K27AC_peak_24980	551	.	11.0951	58.0677	55.1	760
chr17	15555298	15555730	K562_DMSO_H3K27AC_peak_24981	169	.	7.74297	19.378	16.9704	319
chr17	15587142	15587610	K562_DMSO_H3K27AC_peak_24982	130	.	6.48435	15.4202	13.1	376
chr17	15587756	15587994	K562_DMSO_H3K27AC_peak_24983	74	.	4.34003	9.62618	7.47195	47
chr17	15603074	15603390	K562_DMSO_H3K27AC_peak_24984	85	.	5.33998	10.7461	8.55352	48
chr17	15689501	15689888	K562_DMSO_H3K27AC_peak_24985	159	.	7.47597	18.3527	15.9664	251
chr17	15847839	15849669	K562_DMSO_H3K27AC_peak_24986	463	.	11.8879	49.2289	46.3719	580
chr17	15850892	15851534	K562_DMSO_H3K27AC_peak_24987	87	.	4.50043	10.9379	8.73903	184
chr17	15859190	15859389	K562_DMSO_H3K27AC_peak_24988	56	.	4.12093	7.69268	5.61227	120
chr17	15860046	15860262	K562_DMSO_H3K27AC_peak_24989	60	.	3.96263	8.18044	6.07948	110
chr17	15860649	15861024	K562_DMSO_H3K27AC_peak_24990	76	.	4.56263	9.82247	7.66126	305
chr17	15861421	15862577	K562_DMSO_H3K27AC_peak_24991	222	.	9.07796	24.7148	22.2083	1051
chr17	15862767	15863553	K562_DMSO_H3K27AC_peak_24992	232	.	9.34496	25.8213	23.2958	259
chr17	15864034	15864233	K562_DMSO_H3K27AC_peak_24993	51	.	4.13828	7.16897	5.11314	112
chr17	15869650	15869856	K562_DMSO_H3K27AC_peak_24994	36	.	3.45299	5.60454	3.62628	106
chr17	15883441	15883593	K562_DMSO_H3K27AC_peak_24995	30	.	3.22279	4.94541	3.01127	2
chr17	15884558	15887487	K562_DMSO_H3K27AC_peak_24996	179	.	8.00997	20.418	17.9904	381
chr17	15887968	15888159	K562_DMSO_H3K27AC_peak_24997	46	.	4.00498	6.64915	4.61764	60
chr17	15902088	15903851	K562_DMSO_H3K27AC_peak_24998	721	.	13.1754	75.3359	72.1647	1272
chr17	15915653	15915803	K562_DMSO_H3K27AC_peak_24999	39	.	3.73799	5.90586	3.91105	35
chr17	15930317	15931527	K562_DMSO_H3K27AC_peak_25000	360	.	12.282	38.7314	36.012	833
chr17	15931639	15932021	K562_DMSO_H3K27AC_peak_25001	63	.	4.37379	8.49754	6.38577	292
chr17	16110720	16111149	K562_DMSO_H3K27AC_peak_25002	69	.	4.80598	9.03674	6.90388	111
chr17	16111856	16112532	K562_DMSO_H3K27AC_peak_25003	149	.	7.20897	17.3426	14.9786	162
chr17	16112718	16113274	K562_DMSO_H3K27AC_peak_25004	121	.	6.40797	14.4084	12.1121	334
chr17	16118121	16121121	K562_DMSO_H3K27AC_peak_25005	1252	.	15.382	129.117	125.298	574
chr17	16130426	16130741	K562_DMSO_H3K27AC_peak_25006	53	.	4.27198	7.41975	5.34841	80
chr17	16131361	16132571	K562_DMSO_H3K27AC_peak_25007	133	.	5.53899	15.6937	13.3667	423
chr17	16159085	16159352	K562_DMSO_H3K27AC_peak_25008	39	.	3.73799	5.90586	3.91105	76
chr17	16177226	16177564	K562_DMSO_H3K27AC_peak_25009	30	.	3.22279	4.94541	3.01127	147
chr17	16185143	16185315	K562_DMSO_H3K27AC_peak_25010	32	.	3.47099	5.19165	3.23658	32
chr17	16188580	16189343	K562_DMSO_H3K27AC_peak_25011	267	.	8.91786	29.3641	26.7813	555
chr17	16189525	16192404	K562_DMSO_H3K27AC_peak_25012	729	.	18.5409	76.1119	72.9311	169
chr17	16255122	16256782	K562_DMSO_H3K27AC_peak_25013	971	.	19.4358	100.603	97.133	1296
chr17	16283675	16283940	K562_DMSO_H3K27AC_peak_25014	53	.	3.63496	7.41543	5.34699	145
chr17	16284115	16285339	K562_DMSO_H3K27AC_peak_25015	890	.	19.3036	92.4587	89.0855	128
chr17	16289583	16291285	K562_DMSO_H3K27AC_peak_25016	475	.	10.1243	50.4117	47.5387	1204
chr17	16299560	16300000	K562_DMSO_H3K27AC_peak_25017	177	.	7.20065	20.1567	17.7339	304
chr17	16300663	16301993	K562_DMSO_H3K27AC_peak_25018	247	.	8.97778	27.2774	24.7282	313
chr17	16302287	16302516	K562_DMSO_H3K27AC_peak_25019	137	.	6.41034	16.1272	13.7915	138
chr17	16302644	16303342	K562_DMSO_H3K27AC_peak_25020	92	.	4.47645	11.5043	9.28887	133
chr17	16311475	16311689	K562_DMSO_H3K27AC_peak_25021	54	.	3.77394	7.48676	5.41239	113
chr17	16318493	16320594	K562_DMSO_H3K27AC_peak_25022	716	.	13.6647	74.788	71.6231	830
chr17	16321190	16322490	K562_DMSO_H3K27AC_peak_25023	278	.	8.68006	30.429	27.8291	951
chr17	16322636	16323824	K562_DMSO_H3K27AC_peak_25024	130	.	5.27582	15.3696	13.0503	629
chr17	16331001	16331180	K562_DMSO_H3K27AC_peak_25025	33	.	3.38862	5.25998	3.30224	58
chr17	16331702	16331868	K562_DMSO_H3K27AC_peak_25026	53	.	3.63496	7.41543	5.34699	76
chr17	16341298	16341476	K562_DMSO_H3K27AC_peak_25027	33	.	3.28845	5.28146	3.3231	123
chr17	16341585	16342055	K562_DMSO_H3K27AC_peak_25028	340	.	10.5273	36.7593	34.0673	246
chr17	16342315	16344561	K562_DMSO_H3K27AC_peak_25029	940	.	18.0017	97.433	94.0003	313
chr17	16344737	16345160	K562_DMSO_H3K27AC_peak_25030	92	.	5.17229	11.4821	9.26853	313
chr17	16345432	16346054	K562_DMSO_H3K27AC_peak_25031	87	.	4.94137	10.9832	8.78299	322
chr17	16346547	16346738	K562_DMSO_H3K27AC_peak_25032	41	.	3.52567	6.21024	4.19774	45
chr17	16395161	16395355	K562_DMSO_H3K27AC_peak_25033	35	.	3.03759	5.54655	3.57448	120
chr17	16439254	16439607	K562_DMSO_H3K27AC_peak_25034	129	.	5.66091	15.2239	12.9094	124
chr17	16492530	16492715	K562_DMSO_H3K27AC_peak_25035	35	.	2.97059	5.57278	3.59688	121
chr17	16556553	16557164	K562_DMSO_H3K27AC_peak_25036	663	.	13.5892	69.4563	66.3539	273
chr17	16935542	16935776	K562_DMSO_H3K27AC_peak_25037	59	.	3.80805	8.08369	5.98633	148
chr17	16945244	16945423	K562_DMSO_H3K27AC_peak_25038	101	.	5.11355	12.4191	10.1775	59
chr17	16945752	16946036	K562_DMSO_H3K27AC_peak_25039	442	.	12.1161	47.1216	44.2917	137
chr17	16946157	16946525	K562_DMSO_H3K27AC_peak_25040	120	.	5.47221	14.3779	12.0836	110
chr17	16970230	16970429	K562_DMSO_H3K27AC_peak_25041	61	.	4.53898	8.21608	6.11206	135
chr17	16970815	16971068	K562_DMSO_H3K27AC_peak_25042	94	.	5.60698	11.6326	9.41283	86
chr17	17107394	17107731	K562_DMSO_H3K27AC_peak_25043	102	.	4.84661	12.4643	10.2212	124
chr17	17107880	17109757	K562_DMSO_H3K27AC_peak_25044	445	.	8.79267	47.4191	44.584	1356
chr17	17109982	17110397	K562_DMSO_H3K27AC_peak_25045	92	.	4.35369	11.4811	9.26755	98
chr17	17115703	17116092	K562_DMSO_H3K27AC_peak_25046	226	.	8.51738	25.153	22.6396	250
chr17	17116248	17116474	K562_DMSO_H3K27AC_peak_25047	62	.	4.14784	8.31428	6.20693	149
chr17	17116645	17116925	K562_DMSO_H3K27AC_peak_25048	64	.	3.42892	8.52697	6.41364	131
chr17	17117208	17117444	K562_DMSO_H3K27AC_peak_25049	40	.	3.44045	6.03137	4.03252	125
chr17	17139611	17139899	K562_DMSO_H3K27AC_peak_25050	102	.	4.84661	12.4643	10.2212	147
chr17	17140084	17141442	K562_DMSO_H3K27AC_peak_25051	1664	.	22.2421	170.854	166.453	523
chr17	17180501	17180651	K562_DMSO_H3K27AC_peak_25052	50	.	4.07782	7.05455	5.00205	72
chr17	17182055	17182567	K562_DMSO_H3K27AC_peak_25053	97	.	5.57645	11.9503	9.72086	390
chr17	17183284	17184574	K562_DMSO_H3K27AC_peak_25054	1678	.	22.3722	172.264	167.842	1057
chr17	17184758	17185443	K562_DMSO_H3K27AC_peak_25055	248	.	9.31073	27.4491	24.8968	219
chr17	17186635	17186856	K562_DMSO_H3K27AC_peak_25056	61	.	4.53898	8.21608	6.11206	104
chr17	17205961	17207809	K562_DMSO_H3K27AC_peak_25057	456	.	10.7115	48.5311	45.6815	1260
chr17	17208081	17209229	K562_DMSO_H3K27AC_peak_25058	184	.	6.57755	20.928	18.4906	1019
chr17	17209390	17209562	K562_DMSO_H3K27AC_peak_25059	51	.	3.86716	7.17083	5.11461	107
chr17	17255911	17256147	K562_DMSO_H3K27AC_peak_25060	35	.	3.20785	5.53377	3.56347	45
chr17	17320862	17321020	K562_DMSO_H3K27AC_peak_25061	45	.	3.85266	6.62251	4.59497	100
chr17	17380295	17381048	K562_DMSO_H3K27AC_peak_25062	592	.	11.1861	62.2781	59.26	190
chr17	17381969	17382119	K562_DMSO_H3K27AC_peak_25063	53	.	4.27198	7.41975	5.34841	57
chr17	17399863	17400203	K562_DMSO_H3K27AC_peak_25064	86	.	4.33313	10.8178	8.62347	123
chr17	17413365	17413517	K562_DMSO_H3K27AC_peak_25065	27	.	2.9923	4.68467	2.76658	80
chr17	17493192	17493361	K562_DMSO_H3K27AC_peak_25066	47	.	3.35734	6.74182	4.70461	104
chr17	17494150	17494998	K562_DMSO_H3K27AC_peak_25067	248	.	8.11397	27.3669	24.816	117
chr17	17495204	17496338	K562_DMSO_H3K27AC_peak_25068	387	.	8.09851	41.5179	38.7599	141
chr17	17584641	17587322	K562_DMSO_H3K27AC_peak_25069	1523	.	22.9695	156.552	152.363	1278
chr17	17594893	17595147	K562_DMSO_H3K27AC_peak_25070	45	.	3.81971	6.55847	4.5327	194
chr17	17596836	17598889	K562_DMSO_H3K27AC_peak_25071	585	.	13.1009	61.5506	58.5417	958
chr17	17655336	17655486	K562_DMSO_H3K27AC_peak_25072	54	.	3.77394	7.48676	5.41239	82
chr17	17655827	17656599	K562_DMSO_H3K27AC_peak_25073	169	.	5.46297	19.3164	16.9112	133
chr17	17686438	17686617	K562_DMSO_H3K27AC_peak_25074	112	.	5.12567	13.5193	11.2471	103
chr17	17686835	17687060	K562_DMSO_H3K27AC_peak_25075	35	.	3.03759	5.54655	3.57448	109
chr17	17718478	17718821	K562_DMSO_H3K27AC_peak_25076	66	.	3.98115	8.7708	6.64607	284
chr17	17722592	17723021	K562_DMSO_H3K27AC_peak_25077	97	.	5.23683	11.9803	9.75022	133
chr17	17723260	17723782	K562_DMSO_H3K27AC_peak_25078	95	.	5.15621	11.8036	9.57864	238
chr17	17724016	17724377	K562_DMSO_H3K27AC_peak_25079	44	.	3.65795	6.48443	4.46072	170
chr17	17724491	17726853	K562_DMSO_H3K27AC_peak_25080	371	.	9.06029	39.8933	37.1574	1411
chr17	17727163	17729011	K562_DMSO_H3K27AC_peak_25081	412	.	9.29214	44.0785	41.2873	415
chr17	17729575	17730358	K562_DMSO_H3K27AC_peak_25082	184	.	6.57755	20.928	18.4906	313
chr17	17730910	17731403	K562_DMSO_H3K27AC_peak_25083	89	.	5.01863	11.1514	8.9458	364
chr17	17734080	17734265	K562_DMSO_H3K27AC_peak_25084	58	.	4.26073	7.97424	5.88182	50
chr17	17734519	17734730	K562_DMSO_H3K27AC_peak_25085	60	.	3.96263	8.18044	6.07948	113
chr17	17735714	17736434	K562_DMSO_H3K27AC_peak_25086	53	.	4.00912	7.46451	5.39207	268
chr17	17737553	17745871	K562_DMSO_H3K27AC_peak_25087	1322	.	17.5853	136.154	132.244	2468
chr17	17746472	17746794	K562_DMSO_H3K27AC_peak_25088	35	.	3.31827	5.55545	3.58174	220
chr17	17752433	17753500	K562_DMSO_H3K27AC_peak_25089	383	.	8.58467	41.1248	38.3717	900
chr17	17753977	17754240	K562_DMSO_H3K27AC_peak_25090	42	.	2.93907	6.23421	4.22047	83
chr17	17755082	17755450	K562_DMSO_H3K27AC_peak_25091	55	.	4.10745	7.66532	5.58557	53
chr17	17822747	17823014	K562_DMSO_H3K27AC_peak_25092	75	.	4.81583	9.71099	7.55534	55
chr17	17824456	17824629	K562_DMSO_H3K27AC_peak_25093	58	.	4.26073	7.97424	5.88182	63
chr17	17825105	17825952	K562_DMSO_H3K27AC_peak_25094	105	.	5.45504	12.8268	10.5728	467
chr17	17861165	17861360	K562_DMSO_H3K27AC_peak_25095	54	.	3.77394	7.48676	5.41239	101
chr17	17875087	17875724	K562_DMSO_H3K27AC_peak_25096	369	.	9.36103	39.6594	36.9272	492
chr17	17941917	17942475	K562_DMSO_H3K27AC_peak_25097	366	.	10.8381	39.3876	36.6581	411
chr17	17942731	17943767	K562_DMSO_H3K27AC_peak_25098	791	.	15.6248	82.3569	79.1032	145
chr17	17944126	17944314	K562_DMSO_H3K27AC_peak_25099	62	.	4.14784	8.31428	6.20693	64
chr17	17972518	17972850	K562_DMSO_H3K27AC_peak_25100	129	.	6.21538	15.2789	12.9625	230
chr17	17973145	17973370	K562_DMSO_H3K27AC_peak_25101	79	.	4.83419	10.0799	7.90823	140
chr17	17974119	17974797	K562_DMSO_H3K27AC_peak_25102	209	.	7.35918	23.4243	20.9408	328
chr17	17990554	17991124	K562_DMSO_H3K27AC_peak_25103	252	.	7.51405	27.7779	25.2208	450
chr17	17991252	17991955	K562_DMSO_H3K27AC_peak_25104	314	.	9.01411	34.0956	31.4408	136
chr17	17992063	17992213	K562_DMSO_H3K27AC_peak_25105	49	.	3.91339	7.00259	4.95169	113
chr17	17992510	17992786	K562_DMSO_H3K27AC_peak_25106	54	.	3.77394	7.48676	5.41239	112
chr17	18061691	18062084	K562_DMSO_H3K27AC_peak_25107	64	.	3.51191	8.54126	6.42663	199
chr17	18066902	18067228	K562_DMSO_H3K27AC_peak_25108	53	.	3.63496	7.41543	5.34699	76
chr17	18085621	18086628	K562_DMSO_H3K27AC_peak_25109	977	.	17.5861	101.199	97.7235	858
chr17	18086778	18088050	K562_DMSO_H3K27AC_peak_25110	998	.	14.5773	103.372	99.8704	665
chr17	18088189	18088455	K562_DMSO_H3K27AC_peak_25111	140	.	6.16073	16.4167	14.0729	112
chr17	18088910	18090643	K562_DMSO_H3K27AC_peak_25112	222	.	6.51837	24.7732	22.2651	836
chr17	18091858	18092032	K562_DMSO_H3K27AC_peak_25113	62	.	4.14784	8.31428	6.20693	74
chr17	18094932	18095201	K562_DMSO_H3K27AC_peak_25114	46	.	4.00498	6.64915	4.61764	59
chr17	18128412	18128647	K562_DMSO_H3K27AC_peak_25115	94	.	4.67352	11.6933	9.47117	114
chr17	18129006	18129835	K562_DMSO_H3K27AC_peak_25116	246	.	8.26035	27.2104	24.6624	120
chr17	18150365	18150685	K562_DMSO_H3K27AC_peak_25117	80	.	4.32733	10.1986	8.02384	223
chr17	18160858	18162679	K562_DMSO_H3K27AC_peak_25118	793	.	16.2607	82.6227	79.3656	885
chr17	18163417	18163694	K562_DMSO_H3K27AC_peak_25119	52	.	3.184	7.34872	5.2853	227
chr17	18163909	18164978	K562_DMSO_H3K27AC_peak_25120	316	.	7.67418	34.3025	31.6451	106
chr17	18170827	18171032	K562_DMSO_H3K27AC_peak_25121	42	.	3.66305	6.25096	4.23657	140
chr17	18171274	18171527	K562_DMSO_H3K27AC_peak_25122	21	.	2.525	3.98663	2.12041	108
chr17	18171708	18171861	K562_DMSO_H3K27AC_peak_25123	77	.	4.58534	9.87253	7.70928	61
chr17	18217338	18219242	K562_DMSO_H3K27AC_peak_25124	965	.	20.5318	99.9685	96.5059	1423
chr17	18265876	18266182	K562_DMSO_H3K27AC_peak_25125	69	.	4.35524	9.05847	6.92416	211
chr17	18266324	18266816	K562_DMSO_H3K27AC_peak_25126	371	.	9.86632	39.9322	37.1957	232
chr17	18585218	18585594	K562_DMSO_H3K27AC_peak_25127	121	.	6.40797	14.4084	12.1121	281
chr17	18601038	18601498	K562_DMSO_H3K27AC_peak_25128	186	.	7.59658	21.0451	18.6054	360
chr17	18601614	18601777	K562_DMSO_H3K27AC_peak_25129	41	.	3.39654	6.16239	4.15407	30
chr17	18719372	18719697	K562_DMSO_H3K27AC_peak_25130	85	.	5.33998	10.7461	8.55352	185
chr17	18720520	18720670	K562_DMSO_H3K27AC_peak_25131	69	.	4.80598	9.03674	6.90388	75
chr17	18761400	18762072	K562_DMSO_H3K27AC_peak_25132	1254	.	21.9829	129.282	125.46	213
chr17	18821716	18821998	K562_DMSO_H3K27AC_peak_25133	29	.	3.11088	4.92608	2.99591	144
chr17	18884995	18885807	K562_DMSO_H3K27AC_peak_25134	224	.	7.03443	24.948	22.437	557
chr17	18907175	18908737	K562_DMSO_H3K27AC_peak_25135	651	.	13.4294	68.2471	65.1592	733
chr17	18925033	18925526	K562_DMSO_H3K27AC_peak_25136	199	.	7.17048	22.4653	19.9989	115
chr17	18967803	18968003	K562_DMSO_H3K27AC_peak_25137	232	.	9.34496	25.8213	23.2958	107
chr17	19014457	19014900	K562_DMSO_H3K27AC_peak_25138	159	.	7.47597	18.3527	15.9664	189
chr17	19140574	19141598	K562_DMSO_H3K27AC_peak_25139	599	.	12.1794	62.9503	59.9252	297
chr17	19173925	19174374	K562_DMSO_H3K27AC_peak_25140	61	.	4.53898	8.21608	6.11206	147
chr17	19204962	19205215	K562_DMSO_H3K27AC_peak_25141	39	.	3.49122	5.90769	3.9126	241
chr17	19206169	19206439	K562_DMSO_H3K27AC_peak_25142	87	.	4.50043	10.9379	8.73903	134
chr17	19206640	19208816	K562_DMSO_H3K27AC_peak_25143	430	.	11.6038	45.8279	43.0137	1318
chr17	19208966	19209214	K562_DMSO_H3K27AC_peak_25144	106	.	5.68097	12.93	10.674	101
chr17	19209471	19209684	K562_DMSO_H3K27AC_peak_25145	90	.	5.4315	11.2891	9.08036	99
chr17	19249521	19250430	K562_DMSO_H3K27AC_peak_25146	208	.	8.43431	23.3727	20.8906	560
chr17	19250761	19251209	K562_DMSO_H3K27AC_peak_25147	70	.	3.64198	9.16762	7.02844	174
chr17	19264782	19266272	K562_DMSO_H3K27AC_peak_25148	737	.	15.3592	76.9152	73.7245	1004
chr17	19280568	19281548	K562_DMSO_H3K27AC_peak_25149	276	.	8.41368	30.2729	27.6764	853
chr17	19281834	19282481	K562_DMSO_H3K27AC_peak_25150	201	.	6.38676	22.6011	20.1318	186
chr17	19287566	19288075	K562_DMSO_H3K27AC_peak_25151	111	.	5.38613	13.4197	11.151	365
chr17	19290447	19291333	K562_DMSO_H3K27AC_peak_25152	120	.	4.90147	14.3229	12.0308	587
chr17	19294479	19295067	K562_DMSO_H3K27AC_peak_25153	169	.	7.74297	19.378	16.9704	447
chr17	19295355	19295884	K562_DMSO_H3K27AC_peak_25154	120	.	5.98518	14.3697	12.0765	186
chr17	19411662	19411916	K562_DMSO_H3K27AC_peak_25155	56	.	4.14359	7.73859	5.65613	178
chr17	19880461	19881118	K562_DMSO_H3K27AC_peak_25156	1429	.	24.8437	146.965	142.907	376
chr17	19881266	19881847	K562_DMSO_H3K27AC_peak_25157	233	.	7.1943	25.8819	23.355	195
chr17	19896356	19896743	K562_DMSO_H3K27AC_peak_25158	202	.	6.92374	22.7657	20.2928	122
chr17	19912184	19912478	K562_DMSO_H3K27AC_peak_25159	54	.	3.77394	7.48676	5.41239	98
chr17	19912716	19913443	K562_DMSO_H3K27AC_peak_25160	384	.	10.567	41.2137	38.4592	358
chr17	19913677	19914256	K562_DMSO_H3K27AC_peak_25161	82	.	5.17285	10.4212	8.23915	267
chr17	19914372	19914580	K562_DMSO_H3K27AC_peak_25162	46	.	4.00498	6.64915	4.61764	102
chr17	19962629	19963160	K562_DMSO_H3K27AC_peak_25163	117	.	6.20743	14.0091	11.7244	443
chr17	19963640	19963808	K562_DMSO_H3K27AC_peak_25164	111	.	6.14098	13.4646	11.194	91
chr17	20059369	20060174	K562_DMSO_H3K27AC_peak_25165	193	.	7.28566	21.7907	19.3366	125
chr17	20110341	20110665	K562_DMSO_H3K27AC_peak_25166	102	.	5.87398	12.5391	10.2928	118
chr17	20165950	20167115	K562_DMSO_H3K27AC_peak_25167	376	.	12.4148	40.3609	37.6181	475
chr17	20167263	20167747	K562_DMSO_H3K27AC_peak_25168	140	.	6.94197	16.3481	14.0067	270
chr17	20167898	20168048	K562_DMSO_H3K27AC_peak_25169	46	.	4.00498	6.64915	4.61764	58
chr17	20170023	20170546	K562_DMSO_H3K27AC_peak_25170	142	.	6.6278	16.5962	14.2486	397
chr17	20170909	20171459	K562_DMSO_H3K27AC_peak_25171	41	.	3.39654	6.16239	4.15407	29
chr17	20223902	20224075	K562_DMSO_H3K27AC_peak_25172	25	.	2.71785	4.43721	2.53742	10
chr17	20242744	20242894	K562_DMSO_H3K27AC_peak_25173	53	.	4.27198	7.41975	5.34841	92
chr17	20705061	20705306	K562_DMSO_H3K27AC_peak_25174	342	.	10.3696	36.9958	34.299	143
chr17	20769598	20771423	K562_DMSO_H3K27AC_peak_25175	365	.	10.7844	39.2561	36.5286	1479
chr17	20771872	20772930	K562_DMSO_H3K27AC_peak_25176	312	.	11.214	33.8904	31.2386	139
chr17	20773347	20773534	K562_DMSO_H3K27AC_peak_25177	111	.	6.14098	13.4646	11.194	84
chr17	20773652	20773987	K562_DMSO_H3K27AC_peak_25178	84	.	4.77002	10.6054	8.41816	149
chr17	20811284	20811966	K562_DMSO_H3K27AC_peak_25179	133	.	5.53899	15.6937	13.3667	563
chr17	20849797	20850178	K562_DMSO_H3K27AC_peak_25180	36	.	3.45299	5.60454	3.62628	308
chr17	20935909	20936075	K562_DMSO_H3K27AC_peak_25181	61	.	4.53898	8.21608	6.11206	51
chr17	20936258	20939344	K562_DMSO_H3K27AC_peak_25182	439	.	13.4675	46.8061	43.9793	1035
chr17	20939452	20939736	K562_DMSO_H3K27AC_peak_25183	77	.	5.07298	9.88046	7.71508	132
chr17	20942741	20942906	K562_DMSO_H3K27AC_peak_25184	65	.	4.59594	8.63377	6.51497	106
chr17	20943208	20943370	K562_DMSO_H3K27AC_peak_25185	35	.	3.31827	5.55545	3.58174	91
chr17	20944060	20946336	K562_DMSO_H3K27AC_peak_25186	1556	.	24.3008	159.858	155.621	2083
chr17	20946766	20947131	K562_DMSO_H3K27AC_peak_25187	537	.	10.1643	56.6823	53.7318	218
chr17	20947265	20947787	K562_DMSO_H3K27AC_peak_25188	102	.	4.84661	12.4643	10.2212	157
chr17	20947988	20948237	K562_DMSO_H3K27AC_peak_25189	52	.	4.21643	7.31592	5.25641	100
chr17	21001894	21002179	K562_DMSO_H3K27AC_peak_25190	64	.	4.42242	8.59674	6.47983	78
chr17	21002337	21002694	K562_DMSO_H3K27AC_peak_25191	358	.	11.2798	38.517	35.8004	173
chr17	21002835	21003009	K562_DMSO_H3K27AC_peak_25192	102	.	4.84661	12.4643	10.2212	102
chr17	21022510	21022892	K562_DMSO_H3K27AC_peak_25193	30	.	3.22279	4.94541	3.01127	108
chr17	21030280	21031178	K562_DMSO_H3K27AC_peak_25194	644	.	14.7184	67.4903	64.4109	341
chr17	21116252	21117516	K562_DMSO_H3K27AC_peak_25195	1232	.	20.6237	127.008	123.217	1052
chr17	21117629	21119506	K562_DMSO_H3K27AC_peak_25196	563	.	12.8089	59.3067	56.3243	133
chr17	21119676	21119872	K562_DMSO_H3K27AC_peak_25197	41	.	3.19747	6.13393	4.13108	106
chr17	21156092	21156552	K562_DMSO_H3K27AC_peak_25198	116	.	5.43037	13.8989	11.6175	302
chr17	21156910	21157074	K562_DMSO_H3K27AC_peak_25199	48	.	3.75164	6.92841	4.88029	55
chr17	21157240	21157520	K562_DMSO_H3K27AC_peak_25200	45	.	3.85266	6.62251	4.59497	234
chr17	21158569	21158795	K562_DMSO_H3K27AC_peak_25201	56	.	4.30126	7.76349	5.68056	97
chr17	21159471	21160117	K562_DMSO_H3K27AC_peak_25202	49	.	3.91339	7.00259	4.95169	185
chr17	21176022	21176263	K562_DMSO_H3K27AC_peak_25203	55	.	3.94045	7.59082	5.51285	109
chr17	21188028	21188559	K562_DMSO_H3K27AC_peak_25204	283	.	7.72353	30.9121	28.3044	206
chr17	21189610	21189854	K562_DMSO_H3K27AC_peak_25205	101	.	5.41463	12.3652	10.1252	134
chr17	21220141	21220439	K562_DMSO_H3K27AC_peak_25206	193	.	5.85319	21.7758	19.3218	75
chr17	21225917	21226412	K562_DMSO_H3K27AC_peak_25207	82	.	3.7963	10.4048	8.22354	392
chr17	21290501	21291877	K562_DMSO_H3K27AC_peak_25208	268	.	8.49136	29.3987	26.8151	790
chr17	21292008	21292200	K562_DMSO_H3K27AC_peak_25209	91	.	5.29741	11.3847	9.17345	99
chr17	21452434	21453241	K562_DMSO_H3K27AC_peak_25210	185	.	8.01793	20.9421	18.5043	521
chr17	21453532	21453998	K562_DMSO_H3K27AC_peak_25211	111	.	6.14098	13.4646	11.194	146
chr17	21454185	21454905	K562_DMSO_H3K27AC_peak_25212	259	.	7.9623	28.5268	25.957	604
chr17	21513859	21514364	K562_DMSO_H3K27AC_peak_25213	108	.	5.94878	13.0839	10.8232	320
chr17	21514737	21515146	K562_DMSO_H3K27AC_peak_25214	94	.	5.60698	11.6326	9.41283	105
chr17	21515623	21515853	K562_DMSO_H3K27AC_peak_25215	130	.	6.67497	15.3698	13.0503	135
chr17	21516164	21516646	K562_DMSO_H3K27AC_peak_25216	282	.	10.3457	30.832	28.226	344
chr17	21517186	21517564	K562_DMSO_H3K27AC_peak_25217	222	.	9.07796	24.7148	22.2083	243
chr17	21517725	21518171	K562_DMSO_H3K27AC_peak_25218	126	.	6.46607	14.9518	12.6433	134
chr17	21721804	21722169	K562_DMSO_H3K27AC_peak_25219	41	.	3.39654	6.16239	4.15407	306
chr17	21752630	21752956	K562_DMSO_H3K27AC_peak_25220	35	.	3.11568	5.53241	3.56347	66
chr17	21753774	21753975	K562_DMSO_H3K27AC_peak_25221	32	.	3.47099	5.19165	3.23658	133
chr17	21754209	21754380	K562_DMSO_H3K27AC_peak_25222	46	.	4.00498	6.64915	4.61764	111
chr17	21754525	21754788	K562_DMSO_H3K27AC_peak_25223	61	.	4.53898	8.21608	6.11206	122
chr17	21755496	21755749	K562_DMSO_H3K27AC_peak_25224	35	.	3.20785	5.53377	3.56347	234
chr17	21814746	21814906	K562_DMSO_H3K27AC_peak_25225	39	.	3.73799	5.90586	3.91105	100
chr17	21831020	21831944	K562_DMSO_H3K27AC_peak_25226	227	.	9.0525	25.2167	22.702	349
chr17	21832148	21832487	K562_DMSO_H3K27AC_peak_25227	133	.	6.01437	15.6617	13.3362	142
chr17	21849269	21849472	K562_DMSO_H3K27AC_peak_25228	85	.	5.33998	10.7461	8.55352	56
chr17	21849660	21849879	K562_DMSO_H3K27AC_peak_25229	97	.	4.90612	11.9292	9.70108	94
chr17	21934770	21935195	K562_DMSO_H3K27AC_peak_25230	143	.	4.89845	16.7301	14.3794	131
chr17	25410885	25411176	K562_DMSO_H3K27AC_peak_25231	133	.	5.53899	15.6937	13.3667	142
chr17	25414976	25416261	K562_DMSO_H3K27AC_peak_25232	333	.	9.97432	36.0175	33.335	753
chr17	25416615	25418583	K562_DMSO_H3K27AC_peak_25233	790	.	17.0242	82.3083	79.0548	268
chr17	25418724	25418934	K562_DMSO_H3K27AC_peak_25234	32	.	3.37108	5.22696	3.27085	137
chr17	25420909	25421079	K562_DMSO_H3K27AC_peak_25235	53	.	4.24852	7.37596	5.31013	40
chr17	25431620	25432228	K562_DMSO_H3K27AC_peak_25236	656	.	14.907	68.7548	65.6607	390
chr17	25433479	25433760	K562_DMSO_H3K27AC_peak_25237	227	.	9.0525	25.2167	22.702	149
chr17	25434080	25435056	K562_DMSO_H3K27AC_peak_25238	141	.	5.71208	16.5352	14.1895	510
chr17	25620319	25621007	K562_DMSO_H3K27AC_peak_25239	299	.	6.79729	32.5684	29.9367	272
chr17	25621132	25622725	K562_DMSO_H3K27AC_peak_25240	664	.	11.2222	69.5878	66.4832	137
chr17	25622860	25623330	K562_DMSO_H3K27AC_peak_25241	124	.	5.63214	14.7637	12.4605	296
chr17	25623515	25623714	K562_DMSO_H3K27AC_peak_25242	49	.	3.69002	7.04639	4.99417	80
chr17	25624381	25624656	K562_DMSO_H3K27AC_peak_25243	26	.	2.63508	4.55531	2.64324	8
chr17	25659171	25659886	K562_DMSO_H3K27AC_peak_25244	266	.	7.188	29.231	26.6507	597
chr17	25660068	25661552	K562_DMSO_H3K27AC_peak_25245	295	.	6.25328	32.1251	29.5002	194
chr17	25663452	25663686	K562_DMSO_H3K27AC_peak_25246	58	.	3.30646	7.93015	5.84284	63
chr17	25664520	25664888	K562_DMSO_H3K27AC_peak_25247	95	.	4.71249	11.7913	9.5665	117
chr17	25665208	25666325	K562_DMSO_H3K27AC_peak_25248	202	.	6.92374	22.7657	20.2928	881
chr17	25666433	25666876	K562_DMSO_H3K27AC_peak_25249	154	.	5.75544	17.846	15.4705	277
chr17	25667374	25667718	K562_DMSO_H3K27AC_peak_25250	221	.	7.26992	24.646	22.1406	207
chr17	25667873	25668555	K562_DMSO_H3K27AC_peak_25251	180	.	6.23506	20.4287	18.0004	387
chr17	25672009	25672584	K562_DMSO_H3K27AC_peak_25252	227	.	6.83235	25.2895	22.7724	248
chr17	25672770	25674676	K562_DMSO_H3K27AC_peak_25253	189	.	5.63322	21.4388	18.9914	281
chr17	25678369	25678600	K562_DMSO_H3K27AC_peak_25254	55	.	3.74489	7.67557	5.5956	92
chr17	25679035	25680884	K562_DMSO_H3K27AC_peak_25255	2517	.	23.3861	257.735	251.747	1620
chr17	25681018	25682268	K562_DMSO_H3K27AC_peak_25256	817	.	14.0967	85.071	81.7842	162
chr17	25682515	25682858	K562_DMSO_H3K27AC_peak_25257	164	.	5.09049	18.7987	16.4035	199
chr17	25683012	25683448	K562_DMSO_H3K27AC_peak_25258	156	.	5.40886	18.0021	15.624	136
chr17	25683740	25684159	K562_DMSO_H3K27AC_peak_25259	100	.	4.6541	12.2966	10.0578	108
chr17	25684392	25684600	K562_DMSO_H3K27AC_peak_25260	58	.	3.30646	7.93015	5.84284	80
chr17	25687876	25688105	K562_DMSO_H3K27AC_peak_25261	41	.	3.28877	6.13885	4.13414	119
chr17	25694323	25694763	K562_DMSO_H3K27AC_peak_25262	112	.	4.86322	13.5296	11.2571	313
chr17	25706804	25707918	K562_DMSO_H3K27AC_peak_25263	180	.	6.23506	20.4287	18.0004	635
chr17	25708279	25708807	K562_DMSO_H3K27AC_peak_25264	322	.	7.84479	34.8799	32.2141	133
chr17	25773817	25774017	K562_DMSO_H3K27AC_peak_25265	83	.	4.5971	10.5369	8.3522	104
chr17	25774475	25775120	K562_DMSO_H3K27AC_peak_25266	144	.	5.95774	16.758	14.407	109
chr17	25775362	25775548	K562_DMSO_H3K27AC_peak_25267	35	.	3.01457	5.49127	3.52544	66
chr17	25782837	25785999	K562_DMSO_H3K27AC_peak_25268	783	.	13.3146	81.5674	78.3234	766
chr17	25786219	25786932	K562_DMSO_H3K27AC_peak_25269	75	.	3.58648	9.73511	7.5777	379
chr17	25787135	25791731	K562_DMSO_H3K27AC_peak_25270	941	.	18.0615	97.6058	94.1722	3096
chr17	25793201	25794393	K562_DMSO_H3K27AC_peak_25271	90	.	4.16066	11.2309	9.02341	392
chr17	25794528	25795103	K562_DMSO_H3K27AC_peak_25272	254	.	7.27794	28.0615	25.4998	443
chr17	25795342	25795673	K562_DMSO_H3K27AC_peak_25273	37	.	2.77663	5.75768	3.77116	81
chr17	25797930	25798249	K562_DMSO_H3K27AC_peak_25274	70	.	4.14391	9.16334	7.02518	107
chr17	25798467	25799708	K562_DMSO_H3K27AC_peak_25275	77	.	3.88328	9.87031	7.70723	605
chr17	25799882	25801209	K562_DMSO_H3K27AC_peak_25276	331	.	8.46618	35.8259	33.1463	617
chr17	25802110	25802299	K562_DMSO_H3K27AC_peak_25277	51	.	3.45131	7.20361	5.14682	121
chr17	25803374	25804019	K562_DMSO_H3K27AC_peak_25278	83	.	4.02197	10.5434	8.35771	173
chr17	25804765	25805118	K562_DMSO_H3K27AC_peak_25279	92	.	4.47645	11.5043	9.28887	230
chr17	25808543	25808748	K562_DMSO_H3K27AC_peak_25280	43	.	3.38391	6.3582	4.33931	57
chr17	25818185	25819030	K562_DMSO_H3K27AC_peak_25281	140	.	5.13148	16.4134	14.0699	297
chr17	25819301	25819506	K562_DMSO_H3K27AC_peak_25282	41	.	3.3162	6.20235	4.19139	152
chr17	25823601	25823797	K562_DMSO_H3K27AC_peak_25283	26	.	2.8716	4.61168	2.69743	79
chr17	25841623	25841874	K562_DMSO_H3K27AC_peak_25284	40	.	3.45548	6.06306	4.06317	32
chr17	25846355	25846649	K562_DMSO_H3K27AC_peak_25285	25	.	2.67353	4.4933	2.58961	240
chr17	25848410	25848586	K562_DMSO_H3K27AC_peak_25286	54	.	3.57177	7.50539	5.43041	41
chr17	25853194	25853535	K562_DMSO_H3K27AC_peak_25287	113	.	5.31948	13.6332	11.3575	132
chr17	25853953	25854781	K562_DMSO_H3K27AC_peak_25288	197	.	6.55481	22.2055	19.7438	683
chr17	25854972	25856208	K562_DMSO_H3K27AC_peak_25289	535	.	11.8306	56.4481	53.501	852
chr17	25856419	25860455	K562_DMSO_H3K27AC_peak_25290	888	.	18.2296	92.1885	88.8189	434
chr17	25861969	25862356	K562_DMSO_H3K27AC_peak_25291	64	.	3.6059	8.56946	6.45329	54
chr17	25862559	25863220	K562_DMSO_H3K27AC_peak_25292	52	.	3.57582	7.27398	5.21548	115
chr17	25872603	25874381	K562_DMSO_H3K27AC_peak_25293	214	.	6.37968	23.8929	21.4007	1539
chr17	25874745	25875095	K562_DMSO_H3K27AC_peak_25294	154	.	6.06316	17.8519	15.4764	218
chr17	25877261	25877469	K562_DMSO_H3K27AC_peak_25295	38	.	3.26413	5.86817	3.87807	138
chr17	25879628	25879787	K562_DMSO_H3K27AC_peak_25296	30	.	2.94259	4.9486	3.01264	9
chr17	25893080	25896103	K562_DMSO_H3K27AC_peak_25297	252	.	6.36312	27.7784	25.2209	415
chr17	25896633	25900986	K562_DMSO_H3K27AC_peak_25298	708	.	14.886	74.0254	70.8697	406
chr17	25901149	25906853	K562_DMSO_H3K27AC_peak_25299	1120	.	15.7342	115.73	112.078	3247
chr17	25907010	25907417	K562_DMSO_H3K27AC_peak_25300	35	.	2.97059	5.57278	3.59688	86
chr17	25909678	25909990	K562_DMSO_H3K27AC_peak_25301	66	.	3.98115	8.7708	6.64607	167
chr17	25910432	25910664	K562_DMSO_H3K27AC_peak_25302	30	.	2.82206	5.02236	3.0794	109
chr17	25911184	25911990	K562_DMSO_H3K27AC_peak_25303	120	.	5.02009	14.307	12.016	514
chr17	25912231	25912951	K562_DMSO_H3K27AC_peak_25304	29	.	2.50026	4.92156	2.99316	702
chr17	25924737	25925924	K562_DMSO_H3K27AC_peak_25305	360	.	9.65332	38.7437	36.0241	629
chr17	25926331	25926540	K562_DMSO_H3K27AC_peak_25306	47	.	3.45615	6.7534	4.71589	106
chr17	25927709	25928625	K562_DMSO_H3K27AC_peak_25307	86	.	4.47637	10.8776	8.68207	135
chr17	25928979	25929758	K562_DMSO_H3K27AC_peak_25308	373	.	8.4546	40.1299	37.3899	344
chr17	25929917	25931179	K562_DMSO_H3K27AC_peak_25309	1004	.	15.9555	103.916	100.407	268
chr17	25931460	25931762	K562_DMSO_H3K27AC_peak_25310	81	.	4.27087	10.3557	8.17738	77
chr17	25959955	25960168	K562_DMSO_H3K27AC_peak_25311	114	.	5.35593	13.7209	11.4434	96
chr17	25960463	25961113	K562_DMSO_H3K27AC_peak_25312	172	.	6.60439	19.6568	17.2434	344
chr17	25962704	25962902	K562_DMSO_H3K27AC_peak_25313	64	.	4.38585	8.52218	6.40995	50
chr17	25976074	25976309	K562_DMSO_H3K27AC_peak_25314	92	.	5.00219	11.462	9.24885	127
chr17	25978145	25978486	K562_DMSO_H3K27AC_peak_25315	57	.	3.80816	7.82365	5.73955	261
chr17	26183797	26184064	K562_DMSO_H3K27AC_peak_25316	47	.	3.58524	6.81375	4.77069	119
chr17	26184349	26184685	K562_DMSO_H3K27AC_peak_25317	35	.	3.03759	5.54655	3.57448	226
chr17	26219887	26220327	K562_DMSO_H3K27AC_peak_25318	600	.	10.5281	63.033	60.006	250
chr17	26220488	26220755	K562_DMSO_H3K27AC_peak_25319	258	.	8.30266	28.3779	25.8104	106
chr17	26235040	26235244	K562_DMSO_H3K27AC_peak_25320	62	.	4.14784	8.31428	6.20693	116
chr17	26235551	26236064	K562_DMSO_H3K27AC_peak_25321	195	.	7.60139	22.0447	19.5865	131
chr17	26283489	26283653	K562_DMSO_H3K27AC_peak_25322	70	.	4.17084	9.22753	7.08624	122
chr17	26284603	26284978	K562_DMSO_H3K27AC_peak_25323	41	.	2.99163	6.19567	4.1849	87
chr17	26294883	26295895	K562_DMSO_H3K27AC_peak_25324	92	.	3.60037	11.4992	9.28516	795
chr17	26296886	26297368	K562_DMSO_H3K27AC_peak_25325	75	.	4.64027	9.67242	7.51763	396
chr17	26297500	26297733	K562_DMSO_H3K27AC_peak_25326	54	.	3.77394	7.48676	5.41239	139
chr17	26297936	26298307	K562_DMSO_H3K27AC_peak_25327	94	.	4.67352	11.6933	9.47117	281
chr17	26306503	26306795	K562_DMSO_H3K27AC_peak_25328	94	.	4.67352	11.6933	9.47117	175
chr17	26311819	26312345	K562_DMSO_H3K27AC_peak_25329	115	.	4.40861	13.8002	11.5204	195
chr17	26312457	26313436	K562_DMSO_H3K27AC_peak_25330	264	.	8.7787	29.0267	26.4495	498
chr17	26313546	26313925	K562_DMSO_H3K27AC_peak_25331	178	.	6.84504	20.2518	17.8281	116
chr17	26314101	26315456	K562_DMSO_H3K27AC_peak_25332	627	.	13.1096	65.8442	62.7849	405
chr17	26360487	26362105	K562_DMSO_H3K27AC_peak_25333	209	.	7.35918	23.4243	20.9408	1124
chr17	26368292	26368529	K562_DMSO_H3K27AC_peak_25334	122	.	5.54722	14.5596	12.2607	147
chr17	26368773	26369690	K562_DMSO_H3K27AC_peak_25335	1056	.	15.6751	109.199	105.626	212
chr17	26402818	26403033	K562_DMSO_H3K27AC_peak_25336	40	.	3.67529	6.03213	4.03306	125
chr17	26643756	26645919	K562_DMSO_H3K27AC_peak_25337	382	.	8.87607	40.9974	38.2465	1866
chr17	26646163	26647002	K562_DMSO_H3K27AC_peak_25338	612	.	11.0215	64.2744	61.2323	351
chr17	26647183	26647513	K562_DMSO_H3K27AC_peak_25339	73	.	4.15424	9.476	7.32635	181
chr17	26662097	26662494	K562_DMSO_H3K27AC_peak_25340	378	.	7.98282	40.5553	37.8101	250
chr17	26662814	26663555	K562_DMSO_H3K27AC_peak_25341	373	.	8.4546	40.1299	37.3899	122
chr17	26663729	26664050	K562_DMSO_H3K27AC_peak_25342	47	.	3.59496	6.83546	4.79118	97
chr17	26683640	26684554	K562_DMSO_H3K27AC_peak_25343	1284	.	17.8794	132.291	128.431	730
chr17	26684671	26685237	K562_DMSO_H3K27AC_peak_25344	535	.	11.4097	56.4809	53.5333	142
chr17	26708079	26708241	K562_DMSO_H3K27AC_peak_25345	67	.	4.15133	8.89386	6.76582	81
chr17	26732840	26733431	K562_DMSO_H3K27AC_peak_25346	424	.	8.81722	45.275	42.4671	237
chr17	26793006	26793543	K562_DMSO_H3K27AC_peak_25347	127	.	5.05	15.0985	12.7865	438
chr17	26793911	26794104	K562_DMSO_H3K27AC_peak_25348	27	.	2.60142	4.62206	2.7064	2
chr17	26851659	26852142	K562_DMSO_H3K27AC_peak_25349	35	.	3.03759	5.54655	3.57448	84
chr17	26879094	26879609	K562_DMSO_H3K27AC_peak_25350	136	.	4.2636	16.0175	13.6841	436
chr17	26895937	26896087	K562_DMSO_H3K27AC_peak_25351	77	.	3.88328	9.87031	7.70723	29
chr17	26896276	26898549	K562_DMSO_H3K27AC_peak_25352	1136	.	15.3487	117.283	113.613	1954
chr17	26898757	26899120	K562_DMSO_H3K27AC_peak_25353	218	.	6.37064	24.3018	21.8031	122
chr17	26899407	26899686	K562_DMSO_H3K27AC_peak_25354	26	.	2.6936	4.54177	2.63122	248
chr17	26904160	26904580	K562_DMSO_H3K27AC_peak_25355	248	.	6.78109	27.4349	24.8826	278
chr17	26904757	26905011	K562_DMSO_H3K27AC_peak_25356	93	.	4.51438	11.6046	9.38733	126
chr17	26924937	26926050	K562_DMSO_H3K27AC_peak_25357	1156	.	13.0968	119.388	115.691	913
chr17	26926170	26927507	K562_DMSO_H3K27AC_peak_25358	684	.	9.22558	71.5708	68.4435	294
chr17	26970574	26971020	K562_DMSO_H3K27AC_peak_25359	70	.	3.72117	9.1456	7.00787	326
chr17	26971316	26973999	K562_DMSO_H3K27AC_peak_25360	1618	.	18.8561	166.139	161.807	703
chr17	26974235	26974495	K562_DMSO_H3K27AC_peak_25361	118	.	4.84985	14.1749	11.8858	131
chr17	26988398	26990084	K562_DMSO_H3K27AC_peak_25362	1482	.	15.8125	152.428	148.296	1001
chr17	26990412	26990613	K562_DMSO_H3K27AC_peak_25363	51	.	3.3802	7.24841	5.19082	103
chr17	27032705	27032928	K562_DMSO_H3K27AC_peak_25364	29	.	2.52157	4.8429	2.91771	75
chr17	27037703	27038381	K562_DMSO_H3K27AC_peak_25365	838	.	10.9471	87.1806	83.8696	516
chr17	27038511	27039549	K562_DMSO_H3K27AC_peak_25366	680	.	10.5203	71.1697	68.0487	319
chr17	27046081	27046875	K562_DMSO_H3K27AC_peak_25367	328	.	7.5926	35.5311	32.8567	352
chr17	27046993	27050598	K562_DMSO_H3K27AC_peak_25368	1385	.	15.1174	142.587	138.592	164
chr17	27052451	27053950	K562_DMSO_H3K27AC_peak_25369	758	.	10.0907	79.0615	75.8465	1028
chr17	27054136	27056223	K562_DMSO_H3K27AC_peak_25370	1656	.	21.3083	170.085	165.695	1753
chr17	27061142	27061561	K562_DMSO_H3K27AC_peak_25371	70	.	3.73223	9.17705	7.03773	139
chr17	27061896	27062804	K562_DMSO_H3K27AC_peak_25372	256	.	6.24912	28.2208	25.6568	400
chr17	27069571	27070015	K562_DMSO_H3K27AC_peak_25373	43	.	2.81279	6.38479	4.36467	122
chr17	27070151	27073691	K562_DMSO_H3K27AC_peak_25374	1513	.	16.7511	155.526	151.353	1087
chr17	27077582	27077951	K562_DMSO_H3K27AC_peak_25375	49	.	3.20638	6.99468	4.94494	250
chr17	27099616	27099840	K562_DMSO_H3K27AC_peak_25376	25	.	2.67353	4.4933	2.58961	90
chr17	27100521	27100951	K562_DMSO_H3K27AC_peak_25377	44	.	2.77868	6.44385	4.42125	280
chr17	27101286	27101695	K562_DMSO_H3K27AC_peak_25378	117	.	5.05058	14.0365	11.7512	163
chr17	27102548	27102817	K562_DMSO_H3K27AC_peak_25379	46	.	3.26765	6.73395	4.6991	58
chr17	27105212	27105366	K562_DMSO_H3K27AC_peak_25380	90	.	4.39258	11.2807	9.07271	100
chr17	27110193	27110414	K562_DMSO_H3K27AC_peak_25381	35	.	3.04924	5.57444	3.59838	171
chr17	27124103	27124283	K562_DMSO_H3K27AC_peak_25382	27	.	2.60142	4.62206	2.7064	79
chr17	27134335	27134673	K562_DMSO_H3K27AC_peak_25383	108	.	4.72511	13.1487	10.8866	220
chr17	27134937	27135584	K562_DMSO_H3K27AC_peak_25384	150	.	5.4665	17.4135	15.0479	133
chr17	27135794	27136357	K562_DMSO_H3K27AC_peak_25385	81	.	3.70218	10.361	8.18219	387
chr17	27138149	27139466	K562_DMSO_H3K27AC_peak_25386	1015	.	14.2524	105.059	101.536	1176
chr17	27139644	27139965	K562_DMSO_H3K27AC_peak_25387	395	.	7.54213	42.3604	39.5906	133
chr17	27140557	27141122	K562_DMSO_H3K27AC_peak_25388	55	.	3.50956	7.58647	5.50976	446
chr17	27142330	27142514	K562_DMSO_H3K27AC_peak_25389	32	.	2.74	5.15039	3.20167	112
chr17	27142982	27143256	K562_DMSO_H3K27AC_peak_25390	64	.	3.2295	8.5474	6.43247	199
chr17	27144154	27144725	K562_DMSO_H3K27AC_peak_25391	70	.	3.64198	9.16762	7.02844	394
chr17	27152251	27152470	K562_DMSO_H3K27AC_peak_25392	32	.	2.66094	5.25321	3.29558	105
chr17	27153344	27153496	K562_DMSO_H3K27AC_peak_25393	41	.	3.05115	6.16491	4.15536	35
chr17	27155284	27155571	K562_DMSO_H3K27AC_peak_25394	92	.	4.56407	11.4157	9.20316	212
chr17	27156262	27156423	K562_DMSO_H3K27AC_peak_25395	78	.	4.25693	10.0231	7.85462	77
chr17	27161940	27162319	K562_DMSO_H3K27AC_peak_25396	36	.	2.86156	5.65229	3.6712	232
chr17	27163409	27163568	K562_DMSO_H3K27AC_peak_25397	63	.	3.76507	8.49497	6.38434	68
chr17	27163823	27164414	K562_DMSO_H3K27AC_peak_25398	105	.	3.95874	12.8367	10.5824	185
chr17	27164696	27164846	K562_DMSO_H3K27AC_peak_25399	27	.	2.36867	4.64093	2.72468	136
chr17	27165991	27166165	K562_DMSO_H3K27AC_peak_25400	70	.	3.65333	9.20121	7.06138	86
chr17	27167062	27167459	K562_DMSO_H3K27AC_peak_25401	58	.	3.17938	7.95917	5.86844	223
chr17	27167600	27168902	K562_DMSO_H3K27AC_peak_25402	236	.	5.13423	26.198	23.667	975
chr17	27169098	27170118	K562_DMSO_H3K27AC_peak_25403	604	.	9.74159	63.4705	60.4387	512
chr17	27170254	27170470	K562_DMSO_H3K27AC_peak_25404	58	.	3.23048	7.91226	5.82632	130
chr17	27170983	27171183	K562_DMSO_H3K27AC_peak_25405	25	.	2.60573	4.48095	2.57907	178
chr17	27181205	27182731	K562_DMSO_H3K27AC_peak_25406	601	.	10.7388	63.2113	60.182	1016
chr17	27185622	27185834	K562_DMSO_H3K27AC_peak_25407	53	.	3.12371	7.37109	5.30555	101
chr17	27186551	27188928	K562_DMSO_H3K27AC_peak_25408	484	.	9.68448	51.3031	48.4201	1138
chr17	27189236	27195584	K562_DMSO_H3K27AC_peak_25409	971	.	13.0622	100.63	97.1602	3462
chr17	27195820	27196054	K562_DMSO_H3K27AC_peak_25410	58	.	3.39556	7.97002	5.87786	58
chr17	27197089	27197346	K562_DMSO_H3K27AC_peak_25411	72	.	3.7265	9.41644	7.26876	126
chr17	27198019	27201808	K562_DMSO_H3K27AC_peak_25412	531	.	9.85437	56.1255	53.1812	1839
chr17	27206881	27207230	K562_DMSO_H3K27AC_peak_25413	81	.	3.70218	10.361	8.18219	80
chr17	27207524	27207824	K562_DMSO_H3K27AC_peak_25414	43	.	2.85047	6.32969	4.31126	282
chr17	27223363	27226023	K562_DMSO_H3K27AC_peak_25415	1119	.	12.6527	115.603	111.954	1142
chr17	27228394	27230041	K562_DMSO_H3K27AC_peak_25416	1246	.	14.909	128.46	124.649	1280
chr17	27233260	27233539	K562_DMSO_H3K27AC_peak_25417	35	.	2.55816	5.5433	3.57272	250
chr17	27234726	27234876	K562_DMSO_H3K27AC_peak_25418	47	.	3.2079	6.78868	4.74781	35
chr17	27235242	27235881	K562_DMSO_H3K27AC_peak_25419	53	.	3.21218	7.4326	5.36088	541
chr17	27239799	27240093	K562_DMSO_H3K27AC_peak_25420	53	.	3.06974	7.40104	5.33415	86
chr17	27253636	27254081	K562_DMSO_H3K27AC_peak_25421	156	.	5.68936	18.0579	15.6786	260
chr17	27275832	27278530	K562_DMSO_H3K27AC_peak_25422	1043	.	15.5526	107.947	104.39	2416
chr17	27278872	27279355	K562_DMSO_H3K27AC_peak_25423	612	.	11.0215	64.2744	61.2323	129
chr17	27365118	27366108	K562_DMSO_H3K27AC_peak_25424	197	.	5.75568	22.2572	19.7938	562
chr17	27366249	27366588	K562_DMSO_H3K27AC_peak_25425	185	.	6.76233	20.9598	18.521	191
chr17	27366736	27367459	K562_DMSO_H3K27AC_peak_25426	174	.	5.3883	19.8299	17.4141	341
chr17	27396347	27396694	K562_DMSO_H3K27AC_peak_25427	242	.	7.35417	26.8253	24.2835	203
chr17	27452216	27452918	K562_DMSO_H3K27AC_peak_25428	52	.	3.41618	7.34303	5.28035	393
chr17	27460375	27460567	K562_DMSO_H3K27AC_peak_25429	86	.	4.24928	10.8933	8.69733	85
chr17	27467939	27468176	K562_DMSO_H3K27AC_peak_25430	20	.	2.31386	3.84898	2.00099	16
chr17	27472946	27473182	K562_DMSO_H3K27AC_peak_25431	48	.	3.40942	6.87006	4.82483	148
chr17	27474080	27474814	K562_DMSO_H3K27AC_peak_25432	71	.	3.86176	9.27543	7.13235	330
chr17	27475329	27475974	K562_DMSO_H3K27AC_peak_25433	209	.	6.11333	23.463	20.9786	541
chr17	27476135	27476849	K562_DMSO_H3K27AC_peak_25434	103	.	4.76367	12.5867	10.3398	72
chr17	27481180	27482564	K562_DMSO_H3K27AC_peak_25435	291	.	7.23423	31.801	29.1804	1206
chr17	27482722	27483552	K562_DMSO_H3K27AC_peak_25436	181	.	5.51076	20.6296	18.1973	138
chr17	27485550	27485700	K562_DMSO_H3K27AC_peak_25437	61	.	3.5616	8.20316	6.10185	42
chr17	27486611	27486785	K562_DMSO_H3K27AC_peak_25438	52	.	3.32853	7.33269	5.27205	57
chr17	27489506	27489897	K562_DMSO_H3K27AC_peak_25439	77	.	4.01029	9.95247	7.78493	241
chr17	27490285	27490841	K562_DMSO_H3K27AC_peak_25440	111	.	4.57672	13.3759	11.108	146
chr17	27497330	27497587	K562_DMSO_H3K27AC_peak_25441	36	.	2.91246	5.60864	3.62928	22
chr17	27502930	27504212	K562_DMSO_H3K27AC_peak_25442	862	.	15.4471	89.6089	86.2692	726
chr17	27504366	27507803	K562_DMSO_H3K27AC_peak_25443	961	.	15.4098	99.6075	96.1507	839
chr17	27553312	27553462	K562_DMSO_H3K27AC_peak_25444	71	.	4.44328	9.25011	7.10834	47
chr17	27563370	27564270	K562_DMSO_H3K27AC_peak_25445	426	.	11.738	45.5063	42.6954	763
chr17	27564419	27566233	K562_DMSO_H3K27AC_peak_25446	437	.	11.6365	46.5729	43.7482	506
chr17	27568227	27568420	K562_DMSO_H3K27AC_peak_25447	62	.	3.93832	8.39515	6.28635	80
chr17	27618868	27621067	K562_DMSO_H3K27AC_peak_25448	1407	.	19.8324	144.782	140.756	1029
chr17	27621320	27622039	K562_DMSO_H3K27AC_peak_25449	565	.	11.7338	59.4988	56.5144	149
chr17	27674727	27674894	K562_DMSO_H3K27AC_peak_25450	48	.	3.73306	6.88911	4.84211	57
chr17	27716375	27716536	K562_DMSO_H3K27AC_peak_25451	50	.	3.73157	7.13783	5.08367	108
chr17	27716874	27717185	K562_DMSO_H3K27AC_peak_25452	283	.	6.9803	30.9125	28.3044	186
chr17	27717347	27718917	K562_DMSO_H3K27AC_peak_25453	1495	.	15.8994	153.669	149.52	327
chr17	27719030	27719233	K562_DMSO_H3K27AC_peak_25454	92	.	4.47645	11.5043	9.28887	115
chr17	27720262	27720585	K562_DMSO_H3K27AC_peak_25455	57	.	4.05082	7.82583	5.74161	245
chr17	27748677	27749077	K562_DMSO_H3K27AC_peak_25456	30	.	2.94259	4.9486	3.01264	144
chr17	27894551	27894876	K562_DMSO_H3K27AC_peak_25457	64	.	3.28901	8.53164	6.41793	184
chr17	27895054	27895568	K562_DMSO_H3K27AC_peak_25458	420	.	8.02166	44.8932	42.0916	352
chr17	27895717	27896466	K562_DMSO_H3K27AC_peak_25459	385	.	8.32737	41.3008	38.5448	186
chr17	27899631	27899973	K562_DMSO_H3K27AC_peak_25460	115	.	4.95607	13.7822	11.5033	204
chr17	27915675	27916601	K562_DMSO_H3K27AC_peak_25461	354	.	8.19446	38.1598	35.4471	693
chr17	27916782	27917198	K562_DMSO_H3K27AC_peak_25462	496	.	10.4017	52.5708	49.6706	132
chr17	27917991	27918492	K562_DMSO_H3K27AC_peak_25463	77	.	4.01029	9.95247	7.78493	288
chr17	27919919	27920377	K562_DMSO_H3K27AC_peak_25464	82	.	3.90212	10.4646	8.2813	362
chr17	27920512	27921111	K562_DMSO_H3K27AC_peak_25465	226	.	6.37347	25.1867	22.6724	214
chr17	27944773	27945049	K562_DMSO_H3K27AC_peak_25466	192	.	5.37205	21.6628	19.2115	168
chr17	27949570	27949782	K562_DMSO_H3K27AC_peak_25467	68	.	3.49012	8.94883	6.81957	86
chr17	27949998	27950380	K562_DMSO_H3K27AC_peak_25468	366	.	8.08245	39.3513	36.6222	111
chr17	27991532	27991687	K562_DMSO_H3K27AC_peak_25469	78	.	4.79203	9.99196	7.82381	91
chr17	28033423	28034138	K562_DMSO_H3K27AC_peak_25470	299	.	8.65467	32.5564	29.9251	492
chr17	28048840	28049446	K562_DMSO_H3K27AC_peak_25471	289	.	9.84445	31.5326	28.9165	336
chr17	28049669	28051906	K562_DMSO_H3K27AC_peak_25472	189	.	7.53669	21.4036	18.9572	1118
chr17	28053120	28055004	K562_DMSO_H3K27AC_peak_25473	120	.	4.90147	14.3229	12.0308	112
chr17	28110431	28110599	K562_DMSO_H3K27AC_peak_25474	79	.	4.83419	10.0799	7.90823	60
chr17	28255977	28257988	K562_DMSO_H3K27AC_peak_25475	693	.	12.3567	72.4835	69.3456	1051
chr17	28420291	28420466	K562_DMSO_H3K27AC_peak_25476	68	.	4.47601	9.01247	6.88221	93
chr17	28431874	28432630	K562_DMSO_H3K27AC_peak_25477	452	.	13.7169	48.0684	45.2255	534
chr17	28432823	28432973	K562_DMSO_H3K27AC_peak_25478	24	.	3.12689	4.37246	2.47895	54
chr17	28442644	28442871	K562_DMSO_H3K27AC_peak_25479	30	.	2.87772	4.98062	3.04217	209
chr17	28443035	28445010	K562_DMSO_H3K27AC_peak_25480	1079	.	17.1974	111.506	107.908	948
chr17	28445924	28446193	K562_DMSO_H3K27AC_peak_25481	71	.	4.32685	9.29543	7.15096	146
chr17	28446410	28446841	K562_DMSO_H3K27AC_peak_25482	111	.	5.38613	13.4197	11.151	310
chr17	28490105	28490255	K562_DMSO_H3K27AC_peak_25483	41	.	3.60392	6.13357	4.13108	122
chr17	28530429	28530813	K562_DMSO_H3K27AC_peak_25484	112	.	4.75294	13.5601	11.2854	268
chr17	28551219	28551575	K562_DMSO_H3K27AC_peak_25485	25	.	2.71785	4.43721	2.53742	97
chr17	28617606	28617823	K562_DMSO_H3K27AC_peak_25486	35	.	3.11568	5.53241	3.56347	55
chr17	28617996	28619482	K562_DMSO_H3K27AC_peak_25487	713	.	9.67665	74.5148	71.3533	869
chr17	28649780	28650941	K562_DMSO_H3K27AC_peak_25488	156	.	7.0931	18.0383	15.6591	933
chr17	28651056	28651503	K562_DMSO_H3K27AC_peak_25489	66	.	3.98115	8.7708	6.64607	99
chr17	28671278	28671627	K562_DMSO_H3K27AC_peak_25490	102	.	4.84661	12.4643	10.2212	76
chr17	28671748	28671901	K562_DMSO_H3K27AC_peak_25491	58	.	3.38184	7.93031	5.84284	51
chr17	28705965	28706888	K562_DMSO_H3K27AC_peak_25492	451	.	10.1406	48.0176	45.1759	119
chr17	28803808	28804275	K562_DMSO_H3K27AC_peak_25493	285	.	8.75043	31.1616	28.5516	323
chr17	28804394	28805220	K562_DMSO_H3K27AC_peak_25494	1656	.	21.3083	170.085	165.695	184
chr17	28948798	28948970	K562_DMSO_H3K27AC_peak_25495	89	.	4.71742	11.1445	8.93928	111
chr17	28994811	28995341	K562_DMSO_H3K27AC_peak_25496	169	.	7.74297	19.378	16.9704	182
chr17	29035018	29037512	K562_DMSO_H3K27AC_peak_25497	800	.	14.7044	83.3567	80.0899	1316
chr17	29037735	29038388	K562_DMSO_H3K27AC_peak_25498	80	.	4.32733	10.1986	8.02384	324
chr17	29054577	29054754	K562_DMSO_H3K27AC_peak_25499	48	.	3.73306	6.88911	4.84211	35
chr17	29055109	29056359	K562_DMSO_H3K27AC_peak_25500	298	.	9.05745	32.5173	29.887	306
chr17	29057590	29058455	K562_DMSO_H3K27AC_peak_25501	863	.	21.0717	89.6756	86.3349	533
chr17	29058648	29059263	K562_DMSO_H3K27AC_peak_25502	1475	.	17.7102	151.717	147.595	230
chr17	29061169	29061372	K562_DMSO_H3K27AC_peak_25503	92	.	4.47645	11.5043	9.28887	135
chr17	29063244	29063676	K562_DMSO_H3K27AC_peak_25504	69	.	4.35524	9.05847	6.92416	146
chr17	29147492	29147711	K562_DMSO_H3K27AC_peak_25505	35	.	3.03759	5.54655	3.57448	94
chr17	29149449	29149606	K562_DMSO_H3K27AC_peak_25506	52	.	3.81753	7.32558	5.26598	49
chr17	29149975	29150388	K562_DMSO_H3K27AC_peak_25507	133	.	5.53899	15.6937	13.3667	305
chr17	29150666	29151702	K562_DMSO_H3K27AC_peak_25508	957	.	15.7406	99.2092	95.7565	847
chr17	29151918	29153160	K562_DMSO_H3K27AC_peak_25509	340	.	7.52005	36.7683	34.0757	143
chr17	29153772	29153972	K562_DMSO_H3K27AC_peak_25510	30	.	2.48096	5.00211	3.06176	113
chr17	29154370	29154595	K562_DMSO_H3K27AC_peak_25511	58	.	3.64922	7.94486	5.85542	131
chr17	29158006	29158834	K562_DMSO_H3K27AC_peak_25512	156	.	6.31235	18.0555	15.6761	129
chr17	29158961	29159964	K562_DMSO_H3K27AC_peak_25513	1281	.	15.1595	131.963	128.107	330
chr17	29232283	29232573	K562_DMSO_H3K27AC_peak_25514	146	.	6.0383	16.9577	14.6022	123
chr17	29232705	29234058	K562_DMSO_H3K27AC_peak_25515	757	.	12.6135	78.9843	75.7696	798
chr17	29295447	29295677	K562_DMSO_H3K27AC_peak_25516	125	.	5.36589	14.8655	12.559	121
chr17	29379203	29379388	K562_DMSO_H3K27AC_peak_25517	37	.	2.81661	5.70233	3.71769	99
chr17	29379737	29379905	K562_DMSO_H3K27AC_peak_25518	44	.	3.54515	6.48691	4.46317	66
chr17	29421333	29421822	K562_DMSO_H3K27AC_peak_25519	569	.	9.32842	59.8894	56.9002	353
chr17	29421939	29423291	K562_DMSO_H3K27AC_peak_25520	1841	.	22.0974	188.859	184.173	372
chr17	29440342	29440745	K562_DMSO_H3K27AC_peak_25521	61	.	4.53898	8.21608	6.11206	73
chr17	29466127	29466302	K562_DMSO_H3K27AC_peak_25522	32	.	3.47099	5.19165	3.23658	34
chr17	29473667	29473888	K562_DMSO_H3K27AC_peak_25523	61	.	4.41035	8.27123	6.1661	110
chr17	29474768	29475126	K562_DMSO_H3K27AC_peak_25524	63	.	4.37379	8.49754	6.38577	294
chr17	29640323	29641011	K562_DMSO_H3K27AC_peak_25525	243	.	9.61196	26.94	24.3962	230
chr17	29641344	29642081	K562_DMSO_H3K27AC_peak_25526	76	.	4.56263	9.82247	7.66126	628
chr17	29783974	29784958	K562_DMSO_H3K27AC_peak_25527	231	.	5.92022	25.7014	23.1777	492
chr17	29814574	29814795	K562_DMSO_H3K27AC_peak_25528	130	.	5.27582	15.3696	13.0503	115
chr17	29815098	29815819	K562_DMSO_H3K27AC_peak_25529	244	.	6.77727	26.9621	24.4173	213
chr17	29835101	29837438	K562_DMSO_H3K27AC_peak_25530	938	.	13.9988	97.3208	93.8904	1476
chr17	29875661	29875821	K562_DMSO_H3K27AC_peak_25531	57	.	3.80816	7.82365	5.73955	64
chr17	29875952	29876973	K562_DMSO_H3K27AC_peak_25532	1672	.	25.5797	171.65	167.236	626
chr17	29877296	29877551	K562_DMSO_H3K27AC_peak_25533	41	.	3.05115	6.16491	4.15536	145
chr17	29885928	29886147	K562_DMSO_H3K27AC_peak_25534	169	.	4.62284	19.3838	16.976	107
chr17	29886274	29886619	K562_DMSO_H3K27AC_peak_25535	224	.	6.56184	24.9106	22.4005	124
chr17	30185630	30186296	K562_DMSO_H3K27AC_peak_25536	810	.	12.7262	84.3269	81.0494	496
chr17	30227972	30228723	K562_DMSO_H3K27AC_peak_25537	386	.	9.7412	41.3666	38.6101	566
chr17	30229140	30229352	K562_DMSO_H3K27AC_peak_25538	50	.	3.49064	7.06831	5.01535	72
chr17	30249913	30251444	K562_DMSO_H3K27AC_peak_25539	224	.	7.03443	24.948	22.437	1371
chr17	30251692	30251870	K562_DMSO_H3K27AC_peak_25540	41	.	3.39654	6.16239	4.15407	116
chr17	30263199	30263825	K562_DMSO_H3K27AC_peak_25541	750	.	11.7308	78.2519	75.046	271
chr17	30264011	30264672	K562_DMSO_H3K27AC_peak_25542	1540	.	18.231	158.235	154.023	343
chr17	30265079	30265245	K562_DMSO_H3K27AC_peak_25543	71	.	4.60906	9.28876	7.14452	69
chr17	30265388	30265573	K562_DMSO_H3K27AC_peak_25544	79	.	4.83419	10.0799	7.90823	82
chr17	30266610	30266905	K562_DMSO_H3K27AC_peak_25545	76	.	3.67384	9.76474	7.60598	129
chr17	30269447	30269597	K562_DMSO_H3K27AC_peak_25546	53	.	4.27198	7.41975	5.34841	95
chr17	30333806	30335504	K562_DMSO_H3K27AC_peak_25547	1122	.	12.8466	115.931	112.277	950
chr17	30335617	30335824	K562_DMSO_H3K27AC_peak_25548	56	.	4.00191	7.72204	5.64105	70
chr17	30394263	30394459	K562_DMSO_H3K27AC_peak_25549	69	.	4.80598	9.03674	6.90388	119
chr17	30410731	30410884	K562_DMSO_H3K27AC_peak_25550	46	.	4.00498	6.64915	4.61764	109
chr17	30411040	30411307	K562_DMSO_H3K27AC_peak_25551	58	.	4.39693	7.9468	5.8565	36
chr17	30454250	30454966	K562_DMSO_H3K27AC_peak_25552	189	.	5.20887	21.4153	18.9686	388
chr17	30455101	30455320	K562_DMSO_H3K27AC_peak_25553	125	.	5.36589	14.8655	12.559	87
chr17	30468742	30470156	K562_DMSO_H3K27AC_peak_25554	1487	.	22.4279	152.897	148.759	1145
chr17	30470452	30471929	K562_DMSO_H3K27AC_peak_25555	184	.	6.08971	20.858	18.4222	877
chr17	30472136	30472286	K562_DMSO_H3K27AC_peak_25556	41	.	2.99163	6.19567	4.1849	84
chr17	30485980	30486193	K562_DMSO_H3K27AC_peak_25557	32	.	2.99198	5.24769	3.2911	157
chr17	30507001	30507160	K562_DMSO_H3K27AC_peak_25558	44	.	3.79375	6.50786	4.48326	95
chr17	30508845	30509002	K562_DMSO_H3K27AC_peak_25559	69	.	4.53418	9.13373	6.99688	87
chr17	30509314	30509662	K562_DMSO_H3K27AC_peak_25560	55	.	3.94045	7.59082	5.51285	130
chr17	30510162	30511128	K562_DMSO_H3K27AC_peak_25561	675	.	12.6207	70.6239	67.5076	694
chr17	30511258	30512613	K562_DMSO_H3K27AC_peak_25562	610	.	14.554	64.0446	61.0064	416
chr17	30512754	30513086	K562_DMSO_H3K27AC_peak_25563	92	.	4.47645	11.5043	9.28887	219
chr17	30513609	30513813	K562_DMSO_H3K27AC_peak_25564	47	.	3.58524	6.81375	4.77069	114
chr17	30514076	30514239	K562_DMSO_H3K27AC_peak_25565	70	.	4.54156	9.14906	7.01126	38
chr17	30607184	30607372	K562_DMSO_H3K27AC_peak_25566	86	.	4.4819	10.8915	8.69569	95
chr17	30612917	30613579	K562_DMSO_H3K27AC_peak_25567	140	.	5.13148	16.4134	14.0699	368
chr17	30613852	30615118	K562_DMSO_H3K27AC_peak_25568	138	.	4.94269	16.1803	13.8434	789
chr17	30668299	30670197	K562_DMSO_H3K27AC_peak_25569	236	.	5.83393	26.1865	23.6558	543
chr17	30672659	30674726	K562_DMSO_H3K27AC_peak_25570	205	.	6.24099	23.0218	20.5457	994
chr17	30674909	30678677	K562_DMSO_H3K27AC_peak_25571	1834	.	27.3383	188.145	183.471	2492
chr17	30678811	30679304	K562_DMSO_H3K27AC_peak_25572	94	.	4.95177	11.6931	9.47117	257
chr17	30679666	30680131	K562_DMSO_H3K27AC_peak_25573	109	.	5.01971	13.2503	10.9853	178
chr17	30680558	30680740	K562_DMSO_H3K27AC_peak_25574	61	.	4.11928	8.25231	6.14769	76
chr17	30681658	30681824	K562_DMSO_H3K27AC_peak_25575	43	.	3.13421	6.38526	4.36504	30
chr17	30682167	30682466	K562_DMSO_H3K27AC_peak_25576	66	.	4.09595	8.76542	6.64197	115
chr17	30682624	30682922	K562_DMSO_H3K27AC_peak_25577	31	.	2.77377	5.07182	3.12664	95
chr17	30683081	30683364	K562_DMSO_H3K27AC_peak_25578	57	.	4.04464	7.81275	5.72908	116
chr17	30688005	30688322	K562_DMSO_H3K27AC_peak_25579	33	.	3.39451	5.27105	3.31285	30
chr17	30689208	30689378	K562_DMSO_H3K27AC_peak_25580	61	.	4.39491	8.2408	6.13634	86
chr17	30771461	30772998	K562_DMSO_H3K27AC_peak_25581	1639	.	22.0505	168.293	163.931	210
chr17	30773169	30773605	K562_DMSO_H3K27AC_peak_25582	52	.	3.82303	7.33754	5.27609	276
chr17	30813018	30813988	K562_DMSO_H3K27AC_peak_25583	354	.	8.51643	38.1608	35.448	821
chr17	30814111	30814730	K562_DMSO_H3K27AC_peak_25584	390	.	7.89362	41.7699	39.0093	157
chr17	31122778	31123064	K562_DMSO_H3K27AC_peak_25585	60	.	3.96263	8.18044	6.07948	215
chr17	31145603	31146139	K562_DMSO_H3K27AC_peak_25586	92	.	5.18064	11.4999	9.28565	183
chr17	31146294	31146553	K562_DMSO_H3K27AC_peak_25587	58	.	4.39693	7.9468	5.8565	146
chr17	31155026	31155538	K562_DMSO_H3K27AC_peak_25588	154	.	5.75544	17.846	15.4705	285
chr17	31186416	31186689	K562_DMSO_H3K27AC_peak_25589	35	.	3.03759	5.54655	3.57448	85
chr17	31186891	31187287	K562_DMSO_H3K27AC_peak_25590	54	.	3.77394	7.48676	5.41239	228
chr17	31187664	31188013	K562_DMSO_H3K27AC_peak_25591	30	.	2.82206	5.02236	3.0794	306
chr17	31188182	31188410	K562_DMSO_H3K27AC_peak_25592	79	.	4.30952	10.1543	7.98173	166
chr17	31189232	31189524	K562_DMSO_H3K27AC_peak_25593	84	.	4.94741	10.6546	8.46559	173
chr17	31189937	31190496	K562_DMSO_H3K27AC_peak_25594	47	.	3.46187	6.76685	4.72706	16
chr17	31196651	31196924	K562_DMSO_H3K27AC_peak_25595	29	.	3.01915	4.9291	2.99678	245
chr17	31197105	31197276	K562_DMSO_H3K27AC_peak_25596	46	.	3.73277	6.63771	4.60967	84
chr17	31203230	31204215	K562_DMSO_H3K27AC_peak_25597	939	.	13.1264	97.3387	93.9075	738
chr17	31204435	31204806	K562_DMSO_H3K27AC_peak_25598	226	.	6.37347	25.1867	22.6724	132
chr17	31213909	31214227	K562_DMSO_H3K27AC_peak_25599	60	.	3.96263	8.18044	6.07948	99
chr17	31220540	31221479	K562_DMSO_H3K27AC_peak_25600	209	.	7.98003	23.4156	20.9329	786
chr17	31222104	31222580	K562_DMSO_H3K27AC_peak_25601	81	.	4.52872	10.3766	8.19644	106
chr17	31222903	31224602	K562_DMSO_H3K27AC_peak_25602	567	.	14.3101	59.6924	56.7065	1084
chr17	31224738	31226108	K562_DMSO_H3K27AC_peak_25603	267	.	8.91786	29.3641	26.7813	377
chr17	31226300	31227114	K562_DMSO_H3K27AC_peak_25604	138	.	6.44558	16.2038	13.8652	113
chr17	31227693	31227904	K562_DMSO_H3K27AC_peak_25605	83	.	5.05662	10.5379	8.35302	97
chr17	31230552	31231539	K562_DMSO_H3K27AC_peak_25606	194	.	7.51948	21.8558	19.4002	648
chr17	31236803	31236986	K562_DMSO_H3K27AC_peak_25607	103	.	4.43804	12.6476	10.3984	79
chr17	31237178	31238018	K562_DMSO_H3K27AC_peak_25608	220	.	5.62558	24.564	22.0604	108
chr17	31238310	31238495	K562_DMSO_H3K27AC_peak_25609	43	.	3.50557	6.40105	4.38041	106
chr17	31239188	31240232	K562_DMSO_H3K27AC_peak_25610	215	.	7.06544	24.0892	21.5938	184
chr17	31254289	31255826	K562_DMSO_H3K27AC_peak_25611	1233	.	19.5464	127.095	123.302	723
chr17	31325649	31325957	K562_DMSO_H3K27AC_peak_25612	117	.	5.17142	13.9959	11.7119	215
chr17	31498699	31498980	K562_DMSO_H3K27AC_peak_25613	49	.	3.9372	7.05017	4.99771	79
chr17	31499256	31499657	K562_DMSO_H3K27AC_peak_25614	176	.	6.40446	20.0258	17.6058	136
chr17	31801239	31802255	K562_DMSO_H3K27AC_peak_25615	330	.	8.79303	35.7119	33.0344	473
chr17	31802654	31803213	K562_DMSO_H3K27AC_peak_25616	141	.	6.57206	16.4768	14.1325	444
chr17	31868477	31868654	K562_DMSO_H3K27AC_peak_25617	70	.	4.73856	9.23016	7.08871	68
chr17	32198197	32198725	K562_DMSO_H3K27AC_peak_25618	97	.	4.90612	11.9292	9.70108	304
chr17	32198969	32200491	K562_DMSO_H3K27AC_peak_25619	207	.	7.47365	23.2211	20.7407	186
chr17	32200824	32201253	K562_DMSO_H3K27AC_peak_25620	80	.	4.32733	10.1986	8.02384	92
chr17	32202571	32202787	K562_DMSO_H3K27AC_peak_25621	48	.	3.73306	6.88911	4.84211	84
chr17	32203816	32203992	K562_DMSO_H3K27AC_peak_25622	41	.	3.28877	6.13885	4.13414	105
chr17	32204351	32204568	K562_DMSO_H3K27AC_peak_25623	69	.	4.35524	9.05847	6.92416	123
chr17	32230820	32230982	K562_DMSO_H3K27AC_peak_25624	88	.	4.9797	11.0668	8.86445	117
chr17	32231256	32232434	K562_DMSO_H3K27AC_peak_25625	271	.	7.83379	29.7103	27.1209	1059
chr17	32232667	32233394	K562_DMSO_H3K27AC_peak_25626	161	.	6.49027	18.4895	16.1008	114
chr17	32234871	32235337	K562_DMSO_H3K27AC_peak_25627	167	.	5.79265	19.1564	16.7537	316
chr17	32235459	32236078	K562_DMSO_H3K27AC_peak_25628	75	.	4.51787	9.72346	7.56678	483
chr17	32236227	32236679	K562_DMSO_H3K27AC_peak_25629	80	.	4.32733	10.1986	8.02384	302
chr17	32258502	32258834	K562_DMSO_H3K27AC_peak_25630	86	.	4.86645	10.8188	8.62434	96
chr17	32673639	32675236	K562_DMSO_H3K27AC_peak_25631	211	.	8.81097	23.6209	21.1332	494
chr17	32676817	32677030	K562_DMSO_H3K27AC_peak_25632	30	.	3.36236	4.99616	3.05606	74
chr17	32705101	32705301	K562_DMSO_H3K27AC_peak_25633	30	.	2.94259	4.9486	3.01264	111
chr17	32713465	32713669	K562_DMSO_H3K27AC_peak_25634	47	.	3.92031	6.75332	4.71583	73
chr17	32739628	32740161	K562_DMSO_H3K27AC_peak_25635	253	.	8.99529	27.874	25.3145	325
chr17	32740397	32741057	K562_DMSO_H3K27AC_peak_25636	465	.	13.0784	49.4584	46.5966	225
chr17	32779265	32780740	K562_DMSO_H3K27AC_peak_25637	218	.	7.54787	24.3942	21.892	870
chr17	32781365	32781641	K562_DMSO_H3K27AC_peak_25638	54	.	3.77394	7.48676	5.41239	196
chr17	33287885	33289683	K562_DMSO_H3K27AC_peak_25639	981	.	17.184	101.593	98.1113	439
chr17	33306727	33309772	K562_DMSO_H3K27AC_peak_25640	2170	.	23.1274	222.319	217.061	1342
chr17	33309948	33310627	K562_DMSO_H3K27AC_peak_25641	79	.	4.67613	10.0714	7.90068	131
chr17	33311702	33311971	K562_DMSO_H3K27AC_peak_25642	62	.	4.14784	8.31428	6.20693	177
chr17	33314606	33314855	K562_DMSO_H3K27AC_peak_25643	87	.	4.94899	10.9998	8.79897	103
chr17	33314987	33315688	K562_DMSO_H3K27AC_peak_25644	124	.	5.80698	14.7794	12.4753	93
chr17	33315928	33316208	K562_DMSO_H3K27AC_peak_25645	58	.	4.0883	7.90497	5.81921	137
chr17	33355786	33355995	K562_DMSO_H3K27AC_peak_25646	98	.	5.13394	12.1101	9.87723	111
chr17	33356444	33356763	K562_DMSO_H3K27AC_peak_25647	79	.	4.83419	10.0799	7.90823	179
chr17	33377722	33378016	K562_DMSO_H3K27AC_peak_25648	146	.	6.59599	16.9694	14.6138	166
chr17	33378127	33378969	K562_DMSO_H3K27AC_peak_25649	76	.	4.56263	9.82247	7.66126	117
chr17	33390024	33391451	K562_DMSO_H3K27AC_peak_25650	616	.	15.7384	64.705	61.659	995
chr17	33391651	33392038	K562_DMSO_H3K27AC_peak_25651	78	.	4.15671	10.0599	7.88933	76
chr17	33392253	33392734	K562_DMSO_H3K27AC_peak_25652	125	.	6.01368	14.8396	12.5346	361
chr17	33414889	33416322	K562_DMSO_H3K27AC_peak_25653	1054	.	17.675	108.97	105.401	1160
chr17	33416497	33416939	K562_DMSO_H3K27AC_peak_25654	703	.	15.2326	73.4702	70.3217	135
chr17	33445861	33446893	K562_DMSO_H3K27AC_peak_25655	745	.	9.50315	77.742	74.5425	817
chr17	33468135	33469305	K562_DMSO_H3K27AC_peak_25656	235	.	5.43864	26.1156	23.5855	852
chr17	33570105	33570533	K562_DMSO_H3K27AC_peak_25657	98	.	5.13394	12.1101	9.87723	131
chr17	33605922	33606273	K562_DMSO_H3K27AC_peak_25658	77	.	4.01029	9.95247	7.78493	77
chr17	33775435	33775665	K562_DMSO_H3K27AC_peak_25659	64	.	3.6059	8.56946	6.45329	99
chr17	33863921	33864211	K562_DMSO_H3K27AC_peak_25660	36	.	2.91246	5.60864	3.62928	221
chr17	33866728	33867040	K562_DMSO_H3K27AC_peak_25661	71	.	3.86176	9.27543	7.13235	233
chr17	33867773	33868313	K562_DMSO_H3K27AC_peak_25662	395	.	10.7557	42.3367	39.5675	320
chr17	33868437	33868697	K562_DMSO_H3K27AC_peak_25663	79	.	4.7048	10.1338	7.96151	122
chr17	33886454	33887792	K562_DMSO_H3K27AC_peak_25664	406	.	8.3299	43.4613	40.6773	1003
chr17	33888058	33889490	K562_DMSO_H3K27AC_peak_25665	197	.	7.46612	22.2215	19.7592	542
chr17	33890088	33891528	K562_DMSO_H3K27AC_peak_25666	340	.	8.95291	36.7403	34.0485	395
chr17	33891722	33891988	K562_DMSO_H3K27AC_peak_25667	113	.	5.46424	13.6011	11.3257	127
chr17	33892136	33892286	K562_DMSO_H3K27AC_peak_25668	47	.	3.46187	6.76685	4.72706	107
chr17	33893932	33894927	K562_DMSO_H3K27AC_peak_25669	423	.	9.10496	45.1688	42.3626	859
chr17	33895120	33896732	K562_DMSO_H3K27AC_peak_25670	412	.	9.65441	44.0734	41.2827	141
chr17	33896858	33897268	K562_DMSO_H3K27AC_peak_25671	58	.	3.56471	7.97009	5.87786	320
chr17	33897455	33897607	K562_DMSO_H3K27AC_peak_25672	35	.	3.11568	5.53241	3.56347	44
chr17	33904127	33904425	K562_DMSO_H3K27AC_peak_25673	65	.	3.83696	8.6799	6.55898	122
chr17	33904643	33906524	K562_DMSO_H3K27AC_peak_25674	768	.	13.7302	80.1205	76.8933	1225
chr17	33913011	33913340	K562_DMSO_H3K27AC_peak_25675	91	.	4.95044	11.346	9.13633	215
chr17	33913573	33915688	K562_DMSO_H3K27AC_peak_25676	904	.	12.8138	93.8506	90.4606	1131
chr17	33915914	33918375	K562_DMSO_H3K27AC_peak_25677	953	.	21.1457	98.8142	95.3655	1184
chr17	34058707	34058958	K562_DMSO_H3K27AC_peak_25678	188	.	6.39493	21.3117	18.8664	139
chr17	34131130	34131563	K562_DMSO_H3K27AC_peak_25679	166	.	6.2057	19.0672	16.6669	207
chr17	34134936	34137727	K562_DMSO_H3K27AC_peak_25680	1119	.	12.5147	115.555	111.907	1700
chr17	34223283	34223604	K562_DMSO_H3K27AC_peak_25681	24	.	2.90349	4.32365	2.43559	32
chr17	34224943	34225584	K562_DMSO_H3K27AC_peak_25682	124	.	5.80698	14.7794	12.4753	501
chr17	34238047	34238759	K562_DMSO_H3K27AC_peak_25683	169	.	5.46297	19.3164	16.9112	546
chr17	34239223	34239484	K562_DMSO_H3K27AC_peak_25684	43	.	3.51047	6.4117	4.39081	77
chr17	34239668	34240039	K562_DMSO_H3K27AC_peak_25685	100	.	4.76777	12.2633	10.025	237
chr17	34244550	34244927	K562_DMSO_H3K27AC_peak_25686	66	.	3.98115	8.7708	6.64607	77
chr17	34246823	34247347	K562_DMSO_H3K27AC_peak_25687	178	.	7.06533	20.3158	17.8908	231
chr17	34247512	34247794	K562_DMSO_H3K27AC_peak_25688	156	.	6.31235	18.0555	15.6761	190
chr17	34257048	34257671	K562_DMSO_H3K27AC_peak_25689	58	.	3.38184	7.93031	5.84284	560
chr17	34257954	34258104	K562_DMSO_H3K27AC_peak_25690	72	.	4.01216	9.40114	7.2536	83
chr17	34258306	34258977	K562_DMSO_H3K27AC_peak_25691	54	.	3.77394	7.48676	5.41239	61
chr17	34262932	34263082	K562_DMSO_H3K27AC_peak_25692	48	.	3.74047	6.90479	4.85736	51
chr17	34269190	34270141	K562_DMSO_H3K27AC_peak_25693	60	.	3.96263	8.18044	6.07948	378
chr17	34274382	34274621	K562_DMSO_H3K27AC_peak_25694	27	.	2.57169	4.69267	2.77376	113
chr17	34838609	34838874	K562_DMSO_H3K27AC_peak_25695	95	.	4.16227	11.8175	9.59167	72
chr17	34841859	34842282	K562_DMSO_H3K27AC_peak_25696	109	.	5.01971	13.2503	10.9853	197
chr17	34842506	34843208	K562_DMSO_H3K27AC_peak_25697	746	.	12.4911	77.8264	74.6246	149
chr17	34888651	34888801	K562_DMSO_H3K27AC_peak_25698	47	.	3.46187	6.76685	4.72706	59
chr17	34889415	34891831	K562_DMSO_H3K27AC_peak_25699	1194	.	17.0221	123.19	119.447	1753
chr17	34892030	34892248	K562_DMSO_H3K27AC_peak_25700	84	.	4.7653	10.5949	8.40864	78
chr17	34899171	34901270	K562_DMSO_H3K27AC_peak_25701	1706	.	18.3809	175.091	170.626	1327
chr17	34901430	34902848	K562_DMSO_H3K27AC_peak_25702	494	.	10.7285	52.3817	49.4852	197
chr17	34904143	34904324	K562_DMSO_H3K27AC_peak_25703	55	.	3.97193	7.65815	5.5785	65
chr17	34904505	34904724	K562_DMSO_H3K27AC_peak_25704	43	.	3.58607	6.33595	4.31747	108
chr17	34947781	34948078	K562_DMSO_H3K27AC_peak_25705	132	.	5.21657	15.5726	13.2496	216
chr17	34948234	34949797	K562_DMSO_H3K27AC_peak_25706	1044	.	14.064	107.985	104.427	255
chr17	34950296	34950464	K562_DMSO_H3K27AC_peak_25707	54	.	3.66527	7.48752	5.41297	107
chr17	34955301	34955785	K562_DMSO_H3K27AC_peak_25708	99	.	4.72739	12.1597	9.92579	230
chr17	34955970	34959464	K562_DMSO_H3K27AC_peak_25709	464	.	9.30706	49.3448	46.4851	2272
chr17	34967404	34968051	K562_DMSO_H3K27AC_peak_25710	53	.	3.85079	7.39774	5.33125	565
chr17	34968449	34968975	K562_DMSO_H3K27AC_peak_25711	138	.	4.94269	16.1803	13.8434	200
chr17	35014303	35014692	K562_DMSO_H3K27AC_peak_25712	78	.	4.50448	10.0062	7.83797	314
chr17	35077511	35079956	K562_DMSO_H3K27AC_peak_25713	620	.	11.7925	65.0557	62.0056	1403
chr17	35083709	35084478	K562_DMSO_H3K27AC_peak_25714	320	.	8.63316	34.6913	32.028	296
chr17	35084824	35085922	K562_DMSO_H3K27AC_peak_25715	117	.	4.06878	14.0863	11.7995	297
chr17	35305729	35306038	K562_DMSO_H3K27AC_peak_25716	140	.	5.13148	16.4134	14.0699	151
chr17	35306244	35307694	K562_DMSO_H3K27AC_peak_25717	1452	.	25.3545	149.378	145.288	305
chr17	35491585	35491890	K562_DMSO_H3K27AC_peak_25718	75	.	4.79927	9.67748	7.52265	104
chr17	35643365	35643599	K562_DMSO_H3K27AC_peak_25719	32	.	3.22263	5.15057	3.20167	200
chr17	35644270	35644422	K562_DMSO_H3K27AC_peak_25720	72	.	4.68645	9.44779	7.29947	59
chr17	35645897	35646112	K562_DMSO_H3K27AC_peak_25721	25	.	2.67353	4.4933	2.58961	19
chr17	35694636	35695026	K562_DMSO_H3K27AC_peak_25722	58	.	4.082	7.8917	5.80607	260
chr17	35696164	35696542	K562_DMSO_H3K27AC_peak_25723	76	.	4.68478	9.76665	7.60781	284
chr17	35709503	35709813	K562_DMSO_H3K27AC_peak_25724	57	.	4.17573	7.80354	5.71995	55
chr17	35713416	35713606	K562_DMSO_H3K27AC_peak_25725	36	.	2.91246	5.60864	3.62928	62
chr17	35714067	35714430	K562_DMSO_H3K27AC_peak_25726	135	.	5.19853	15.8865	13.556	240
chr17	35714974	35716075	K562_DMSO_H3K27AC_peak_25727	657	.	12.0996	68.829	65.7338	768
chr17	35716330	35717091	K562_DMSO_H3K27AC_peak_25728	1009	.	16.109	104.461	100.946	160
chr17	35765589	35768237	K562_DMSO_H3K27AC_peak_25729	1114	.	13.833	115.08	111.438	1506
chr17	35788950	35791032	K562_DMSO_H3K27AC_peak_25730	237	.	8.29569	26.2384	23.7053	1486
chr17	35791277	35791503	K562_DMSO_H3K27AC_peak_25731	118	.	5.71279	14.1693	11.8803	133
chr17	35791733	35791925	K562_DMSO_H3K27AC_peak_25732	54	.	3.77394	7.48676	5.41239	103
chr17	35817704	35817892	K562_DMSO_H3K27AC_peak_25733	24	.	2.76949	4.38861	2.49233	9
chr17	35843116	35843278	K562_DMSO_H3K27AC_peak_25734	86	.	4.7202	10.8223	8.62767	65
chr17	35843403	35843893	K562_DMSO_H3K27AC_peak_25735	52	.	3.184	7.34872	5.2853	229
chr17	35848947	35849810	K562_DMSO_H3K27AC_peak_25736	527	.	9.42849	55.6411	52.7035	601
chr17	35850039	35850797	K562_DMSO_H3K27AC_peak_25737	573	.	11.989	60.306	57.3113	140
chr17	35850921	35852740	K562_DMSO_H3K27AC_peak_25738	167	.	5.79265	19.1564	16.7537	384
chr17	35902257	35902840	K562_DMSO_H3K27AC_peak_25739	64	.	3.71324	8.61444	6.49584	78
chr17	35968530	35969427	K562_DMSO_H3K27AC_peak_25740	1312	.	18.8603	135.121	131.222	734
chr17	35969742	35970133	K562_DMSO_H3K27AC_peak_25741	147	.	5.61702	17.0675	14.7099	143
chr17	36000759	36000960	K562_DMSO_H3K27AC_peak_25742	21	.	2.9454	4.04827	2.17901	144
chr17	36002750	36003475	K562_DMSO_H3K27AC_peak_25743	1096	.	19.0249	113.261	109.64	570
chr17	36003650	36003841	K562_DMSO_H3K27AC_peak_25744	36	.	2.86156	5.65229	3.6712	41
chr17	36077167	36077763	K562_DMSO_H3K27AC_peak_25745	89	.	4.71742	11.1445	8.93928	333
chr17	36187923	36188612	K562_DMSO_H3K27AC_peak_25746	97	.	4.29935	11.9325	9.70357	562
chr17	36188738	36188909	K562_DMSO_H3K27AC_peak_25747	71	.	4.44328	9.25011	7.10834	98
chr17	36192732	36192908	K562_DMSO_H3K27AC_peak_25748	41	.	3.39654	6.16239	4.15407	39
chr17	36411881	36412900	K562_DMSO_H3K27AC_peak_25749	421	.	13.6169	44.991	42.1886	863
chr17	36413543	36413803	K562_DMSO_H3K27AC_peak_25750	39	.	3.73799	5.90586	3.91105	77
chr17	36452365	36452896	K562_DMSO_H3K27AC_peak_25751	604	.	14.9322	63.5003	60.4679	300
chr17	36453173	36453394	K562_DMSO_H3K27AC_peak_25752	140	.	6.94197	16.3481	14.0067	85
chr17	36453515	36453704	K562_DMSO_H3K27AC_peak_25753	85	.	5.33998	10.7461	8.55352	98
chr17	36473514	36473783	K562_DMSO_H3K27AC_peak_25754	52	.	4.0654	7.30432	5.24504	92
chr17	36481175	36481601	K562_DMSO_H3K27AC_peak_25755	115	.	5.38546	13.7917	11.5126	343
chr17	36506686	36506888	K562_DMSO_H3K27AC_peak_25756	92	.	4.47645	11.5043	9.28887	113
chr17	36507042	36508887	K562_DMSO_H3K27AC_peak_25757	872	.	13.6025	90.6182	87.2679	888
chr17	36570725	36572775	K562_DMSO_H3K27AC_peak_25758	1266	.	14.2486	130.51	126.674	1111
chr17	36573205	36573451	K562_DMSO_H3K27AC_peak_25759	104	.	4.80324	12.6906	10.4407	135
chr17	36573730	36574326	K562_DMSO_H3K27AC_peak_25760	71	.	3.04845	9.29176	7.14748	90
chr17	36664809	36665019	K562_DMSO_H3K27AC_peak_25761	44	.	3.16654	6.47032	4.4472	107
chr17	36665206	36665681	K562_DMSO_H3K27AC_peak_25762	70	.	3.55138	9.13866	7.00095	261
chr17	36665897	36666718	K562_DMSO_H3K27AC_peak_25763	266	.	7.04701	29.2488	26.6683	455
chr17	36688038	36688292	K562_DMSO_H3K27AC_peak_25764	55	.	3.94045	7.59082	5.51285	49
chr17	36762028	36762186	K562_DMSO_H3K27AC_peak_25765	72	.	3.54926	9.3731	7.22651	99
chr17	36762305	36762813	K562_DMSO_H3K27AC_peak_25766	485	.	9.88538	51.4175	48.5323	287
chr17	36830595	36831239	K562_DMSO_H3K27AC_peak_25767	879	.	13.4204	91.3585	87.9985	441
chr17	36857318	36863306	K562_DMSO_H3K27AC_peak_25768	1451	.	16.9698	149.206	145.118	3828
chr17	36863706	36863867	K562_DMSO_H3K27AC_peak_25769	47	.	3.35734	6.74182	4.70461	128
chr17	36875479	36876338	K562_DMSO_H3K27AC_peak_25770	56	.	2.83626	7.69005	5.60992	383
chr17	36878346	36878505	K562_DMSO_H3K27AC_peak_25771	36	.	3.18145	5.68195	3.69966	80
chr17	36886027	36886381	K562_DMSO_H3K27AC_peak_25772	391	.	10.1454	41.9215	39.1597	168
chr17	36886530	36888292	K562_DMSO_H3K27AC_peak_25773	475	.	9.13975	50.4472	47.5736	217
chr17	36891642	36891843	K562_DMSO_H3K27AC_peak_25774	80	.	4.22119	10.2275	8.0524	70
chr17	36903321	36907137	K562_DMSO_H3K27AC_peak_25775	694	.	12.3952	72.6208	69.481	823
chr17	36907281	36907714	K562_DMSO_H3K27AC_peak_25776	65	.	3.83696	8.6799	6.55898	141
chr17	36908159	36908749	K562_DMSO_H3K27AC_peak_25777	823	.	15.9336	85.6366	82.3434	337
chr17	36908991	36909909	K562_DMSO_H3K27AC_peak_25778	904	.	16.2634	93.8063	90.417	147
chr17	36954982	36956580	K562_DMSO_H3K27AC_peak_25779	2119	.	27.5079	217.127	211.961	1082
chr17	36980643	36982610	K562_DMSO_H3K27AC_peak_25780	1350	.	24.0684	138.999	135.05	1184
chr17	37007751	37007932	K562_DMSO_H3K27AC_peak_25781	30	.	2.87772	4.98062	3.04217	46
chr17	37008063	37010006	K562_DMSO_H3K27AC_peak_25782	768	.	13.7302	80.1205	76.8933	1746
chr17	37010152	37010836	K562_DMSO_H3K27AC_peak_25783	218	.	7.54787	24.3942	21.892	131
chr17	37023291	37023830	K562_DMSO_H3K27AC_peak_25784	191	.	6.65706	21.5902	19.1397	239
chr17	37024064	37024238	K562_DMSO_H3K27AC_peak_25785	57	.	3.71438	7.85652	5.77154	108
chr17	37024350	37025014	K562_DMSO_H3K27AC_peak_25786	130	.	5.41583	15.3717	13.0522	130
chr17	37025652	37027799	K562_DMSO_H3K27AC_peak_25787	579	.	10.8164	60.9515	57.9498	433
chr17	37027971	37028342	K562_DMSO_H3K27AC_peak_25788	227	.	6.01604	25.2274	22.7118	146
chr17	37028491	37029116	K562_DMSO_H3K27AC_peak_25789	105	.	4.72226	12.809	10.5562	506
chr17	37031256	37031468	K562_DMSO_H3K27AC_peak_25790	27	.	2.57169	4.69267	2.77376	209
chr17	37038233	37038468	K562_DMSO_H3K27AC_peak_25791	49	.	3.44955	6.96828	4.9189	47
chr17	37050340	37050490	K562_DMSO_H3K27AC_peak_25792	54	.	3.57177	7.50539	5.43041	81
chr17	37053942	37054097	K562_DMSO_H3K27AC_peak_25793	48	.	3.50388	6.86543	4.82047	103
chr17	37054419	37054988	K562_DMSO_H3K27AC_peak_25794	108	.	4.28615	13.0963	10.8348	434
chr17	37055116	37055821	K562_DMSO_H3K27AC_peak_25795	109	.	4.42241	13.223	10.9592	380
chr17	37057018	37057254	K562_DMSO_H3K27AC_peak_25796	36	.	3.14166	5.59163	3.61486	123
chr17	37158578	37160567	K562_DMSO_H3K27AC_peak_25797	576	.	11.8824	60.644	57.6461	1297
chr17	37169851	37170356	K562_DMSO_H3K27AC_peak_25798	81	.	4.51043	10.3336	8.15589	222
chr17	37170532	37172321	K562_DMSO_H3K27AC_peak_25799	531	.	11.2882	56.0964	53.1524	630
chr17	37173355	37173530	K562_DMSO_H3K27AC_peak_25800	50	.	3.49064	7.06831	5.01535	56
chr17	37183608	37183839	K562_DMSO_H3K27AC_peak_25801	77	.	4.01029	9.95247	7.78493	96
chr17	37213347	37213556	K562_DMSO_H3K27AC_peak_25802	100	.	4.04925	12.3156	10.0762	82
chr17	37288767	37288963	K562_DMSO_H3K27AC_peak_25803	95	.	4.71249	11.7913	9.5665	106
chr17	37309415	37309928	K562_DMSO_H3K27AC_peak_25804	94	.	4.65428	11.6448	9.42468	71
chr17	37310118	37310634	K562_DMSO_H3K27AC_peak_25805	610	.	12.3279	64.1114	61.0721	239
chr17	37310935	37311116	K562_DMSO_H3K27AC_peak_25806	102	.	4.85666	12.4898	10.2463	102
chr17	37353171	37354512	K562_DMSO_H3K27AC_peak_25807	338	.	7.08406	36.5288	33.8395	558
chr17	37355566	37356170	K562_DMSO_H3K27AC_peak_25808	134	.	5.43993	15.8146	13.4855	478
chr17	37356302	37358181	K562_DMSO_H3K27AC_peak_25809	1679	.	26.118	172.327	167.904	139
chr17	37426513	37428001	K562_DMSO_H3K27AC_peak_25810	112	.	4.75294	13.5601	11.2854	1148
chr17	37437030	37437189	K562_DMSO_H3K27AC_peak_25811	35	.	3.20785	5.53377	3.56347	93
chr17	37457607	37458089	K562_DMSO_H3K27AC_peak_25812	95	.	4.04122	11.725	9.50209	235
chr17	37477399	37477957	K562_DMSO_H3K27AC_peak_25813	184	.	6.55047	20.8558	18.4208	137
chr17	37481673	37482063	K562_DMSO_H3K27AC_peak_25814	64	.	4.27709	8.59221	6.47548	68
chr17	37482294	37482448	K562_DMSO_H3K27AC_peak_25815	48	.	3.73306	6.88911	4.84211	89
chr17	37488413	37488693	K562_DMSO_H3K27AC_peak_25816	30	.	2.94259	4.9486	3.01264	170
chr17	37489062	37491339	K562_DMSO_H3K27AC_peak_25817	865	.	20.0145	89.8679	86.5257	1121
chr17	37491507	37492514	K562_DMSO_H3K27AC_peak_25818	601	.	10.8991	63.175	60.146	228
chr17	37492656	37493049	K562_DMSO_H3K27AC_peak_25819	53	.	3.63496	7.41543	5.34699	186
chr17	37493214	37493487	K562_DMSO_H3K27AC_peak_25820	86	.	5.03669	10.8432	8.64807	173
chr17	37493811	37494417	K562_DMSO_H3K27AC_peak_25821	180	.	5.82492	20.4663	18.0368	186
chr17	37515325	37515592	K562_DMSO_H3K27AC_peak_25822	53	.	3.63496	7.41543	5.34699	107
chr17	37515723	37515978	K562_DMSO_H3K27AC_peak_25823	77	.	4.6268	9.96359	7.79582	109
chr17	37521454	37521925	K562_DMSO_H3K27AC_peak_25824	105	.	5.44652	12.808	10.5552	194
chr17	37522157	37522773	K562_DMSO_H3K27AC_peak_25825	99	.	5.1848	12.2252	9.9889	250
chr17	37533871	37534315	K562_DMSO_H3K27AC_peak_25826	112	.	4.75294	13.5601	11.2854	141
chr17	37556996	37557912	K562_DMSO_H3K27AC_peak_25827	667	.	11.6338	69.8421	66.7357	666
chr17	37558040	37558749	K562_DMSO_H3K27AC_peak_25828	196	.	6.37391	22.1257	19.6663	511
chr17	37606125	37608548	K562_DMSO_H3K27AC_peak_25829	1666	.	25.3859	171.042	166.639	1842
chr17	37616918	37617481	K562_DMSO_H3K27AC_peak_25830	707	.	15.6618	73.8668	70.7126	373
chr17	37617696	37619730	K562_DMSO_H3K27AC_peak_25831	1657	.	19.1686	170.123	165.732	212
chr17	37620531	37621447	K562_DMSO_H3K27AC_peak_25832	149	.	6.37547	17.3443	14.9803	717
chr17	37621841	37621999	K562_DMSO_H3K27AC_peak_25833	89	.	4.71742	11.1445	8.93928	87
chr17	37622223	37622778	K562_DMSO_H3K27AC_peak_25834	53	.	3.51721	7.36931	5.30425	132
chr17	37642396	37642546	K562_DMSO_H3K27AC_peak_25835	36	.	3.14166	5.59163	3.61486	35
chr17	37691844	37692815	K562_DMSO_H3K27AC_peak_25836	165	.	6.67852	18.9412	16.5437	398
chr17	37773882	37774532	K562_DMSO_H3K27AC_peak_25837	415	.	9.92858	44.3215	41.5256	313
chr17	37792700	37794712	K562_DMSO_H3K27AC_peak_25838	1301	.	18.5718	134.058	130.174	782
chr17	37804911	37805458	K562_DMSO_H3K27AC_peak_25839	100	.	4.63633	12.2492	10.0114	213
chr17	37805727	37806410	K562_DMSO_H3K27AC_peak_25840	178	.	6.32393	20.2441	17.8204	266
chr17	37806537	37808150	K562_DMSO_H3K27AC_peak_25841	261	.	7.67392	28.7397	26.1657	316
chr17	37808272	37808438	K562_DMSO_H3K27AC_peak_25842	41	.	3.05115	6.16491	4.15536	57
chr17	37809353	37809937	K562_DMSO_H3K27AC_peak_25843	106	.	4.42997	12.9351	10.679	64
chr17	37819993	37820349	K562_DMSO_H3K27AC_peak_25844	114	.	4.28064	13.6795	11.4028	271
chr17	37820619	37820771	K562_DMSO_H3K27AC_peak_25845	81	.	3.47335	10.3038	8.12735	85
chr17	37821411	37821561	K562_DMSO_H3K27AC_peak_25846	26	.	2.63508	4.55531	2.64324	88
chr17	37822507	37825196	K562_DMSO_H3K27AC_peak_25847	778	.	12.448	81.1345	77.8947	1282
chr17	37830986	37831620	K562_DMSO_H3K27AC_peak_25848	75	.	3.92671	9.72242	7.56594	544
chr17	37832397	37832563	K562_DMSO_H3K27AC_peak_25849	42	.	2.93907	6.23421	4.22047	128
chr17	37843345	37845510	K562_DMSO_H3K27AC_peak_25850	720	.	11.8007	75.1728	72.0036	861
chr17	37879483	37879921	K562_DMSO_H3K27AC_peak_25851	273	.	6.46838	29.9382	27.3467	268
chr17	37880112	37881224	K562_DMSO_H3K27AC_peak_25852	158	.	5.91352	18.2812	15.8971	689
chr17	37885779	37886801	K562_DMSO_H3K27AC_peak_25853	728	.	11.5115	76.0158	72.8356	856
chr17	37894311	37894568	K562_DMSO_H3K27AC_peak_25854	109	.	4.42241	13.223	10.9592	144
chr17	37909900	37911372	K562_DMSO_H3K27AC_peak_25855	546	.	9.92218	57.5942	54.6339	536
chr17	37926554	37926919	K562_DMSO_H3K27AC_peak_25856	66	.	4.35042	8.74818	6.6258	287
chr17	38059627	38059777	K562_DMSO_H3K27AC_peak_25857	45	.	3.49084	6.60156	4.57448	48
chr17	38059980	38060354	K562_DMSO_H3K27AC_peak_25858	163	.	6.58305	18.7131	16.3202	89
chr17	38082881	38083817	K562_DMSO_H3K27AC_peak_25859	567	.	7.77061	59.7309	56.7449	797
chr17	38084045	38084592	K562_DMSO_H3K27AC_peak_25860	550	.	11.4633	57.969	55.0027	266
chr17	38108737	38108962	K562_DMSO_H3K27AC_peak_25861	39	.	3.19627	5.92298	3.9273	207
chr17	38109562	38110018	K562_DMSO_H3K27AC_peak_25862	88	.	3.91876	11.0583	8.85608	130
chr17	38115472	38115699	K562_DMSO_H3K27AC_peak_25863	140	.	4.60461	16.3801	14.0374	85
chr17	38135971	38136753	K562_DMSO_H3K27AC_peak_25864	752	.	14.5897	78.4512	75.243	650
chr17	38137065	38138496	K562_DMSO_H3K27AC_peak_25865	1266	.	14.2486	130.51	126.674	261
chr17	38209968	38210648	K562_DMSO_H3K27AC_peak_25866	564	.	11.5147	59.457	56.4736	537
chr17	38210760	38211291	K562_DMSO_H3K27AC_peak_25867	176	.	5.15278	20.1072	17.6858	176
chr17	38218696	38220236	K562_DMSO_H3K27AC_peak_25868	866	.	12.1071	90.0358	86.6914	587
chr17	38221385	38221993	K562_DMSO_H3K27AC_peak_25869	113	.	4.79376	13.6758	11.3995	480
chr17	38224670	38226164	K562_DMSO_H3K27AC_peak_25870	179	.	5.32188	20.3518	17.926	1154
chr17	38226336	38229902	K562_DMSO_H3K27AC_peak_25871	286	.	6.82589	31.2881	28.6756	2393
chr17	38230411	38230733	K562_DMSO_H3K27AC_peak_25872	50	.	3.31047	7.06368	5.01101	182
chr17	38231456	38231861	K562_DMSO_H3K27AC_peak_25873	158	.	5.91352	18.2812	15.8971	215
chr17	38231994	38232199	K562_DMSO_H3K27AC_peak_25874	151	.	5.02092	17.4897	15.1221	71
chr17	38232859	38233565	K562_DMSO_H3K27AC_peak_25875	278	.	8.27427	30.4299	27.8299	382
chr17	38248378	38248697	K562_DMSO_H3K27AC_peak_25876	35	.	2.97059	5.57278	3.59688	83
chr17	38253544	38253957	K562_DMSO_H3K27AC_peak_25877	52	.	3.41618	7.34303	5.28035	93
chr17	38254089	38255242	K562_DMSO_H3K27AC_peak_25878	643	.	13.1777	67.4785	64.3996	929
chr17	38255776	38256060	K562_DMSO_H3K27AC_peak_25879	47	.	3.18984	6.73984	4.70395	171
chr17	38256686	38256917	K562_DMSO_H3K27AC_peak_25880	53	.	3.2619	7.36433	5.30052	129
chr17	38257155	38258050	K562_DMSO_H3K27AC_peak_25881	138	.	4.94269	16.1803	13.8434	254
chr17	38259244	38259673	K562_DMSO_H3K27AC_peak_25882	47	.	3.1217	6.75691	4.71859	323
chr17	38264139	38265626	K562_DMSO_H3K27AC_peak_25883	118	.	4.84985	14.1749	11.8858	335
chr17	38266679	38266985	K562_DMSO_H3K27AC_peak_25884	48	.	3.40942	6.87006	4.82483	76
chr17	38267455	38267907	K562_DMSO_H3K27AC_peak_25885	273	.	8.28613	29.9302	27.3392	276
chr17	38268561	38269304	K562_DMSO_H3K27AC_peak_25886	91	.	4.67236	11.3636	9.15266	79
chr17	38269691	38271011	K562_DMSO_H3K27AC_peak_25887	455	.	10.2485	48.3593	45.5116	201
chr17	38277491	38280060	K562_DMSO_H3K27AC_peak_25888	1890	.	23.107	193.845	189.073	1061
chr17	38295686	38297505	K562_DMSO_H3K27AC_peak_25889	757	.	11.1147	78.913	75.7	1223
chr17	38308569	38308782	K562_DMSO_H3K27AC_peak_25890	50	.	3.83176	7.09689	5.04348	25
chr17	38309000	38310284	K562_DMSO_H3K27AC_peak_25891	151	.	5.49559	17.4985	15.13	1003
chr17	38333811	38334232	K562_DMSO_H3K27AC_peak_25892	56	.	2.83626	7.69005	5.60992	82
chr17	38347781	38347939	K562_DMSO_H3K27AC_peak_25893	41	.	2.99163	6.19567	4.1849	53
chr17	38375149	38375394	K562_DMSO_H3K27AC_peak_25894	137	.	5.39449	16.0692	13.7351	139
chr17	38375566	38376336	K562_DMSO_H3K27AC_peak_25895	1019	.	15.3077	105.453	101.925	166
chr17	38379958	38380133	K562_DMSO_H3K27AC_peak_25896	47	.	3.58524	6.81375	4.77069	45
chr17	38380632	38381273	K562_DMSO_H3K27AC_peak_25897	47	.	3.35734	6.74182	4.70461	229
chr17	38443610	38443791	K562_DMSO_H3K27AC_peak_25898	91	.	4.30735	11.3525	9.14174	97
chr17	38444104	38445516	K562_DMSO_H3K27AC_peak_25899	1075	.	14.8005	111.131	107.535	213
chr17	38462873	38463023	K562_DMSO_H3K27AC_peak_25900	69	.	4.12792	9.12513	6.98835	72
chr17	38463500	38464023	K562_DMSO_H3K27AC_peak_25901	163	.	5.93799	18.7587	16.3643	312
chr17	38464197	38464476	K562_DMSO_H3K27AC_peak_25902	54	.	3.57177	7.50539	5.43041	49
chr17	38465454	38465604	K562_DMSO_H3K27AC_peak_25903	58	.	3.56471	7.97009	5.87786	53
chr17	38465964	38466215	K562_DMSO_H3K27AC_peak_25904	55	.	3.52885	7.63638	5.55709	139
chr17	38474042	38474327	K562_DMSO_H3K27AC_peak_25905	109	.	4.75628	13.2352	10.9712	209
chr17	38474508	38475231	K562_DMSO_H3K27AC_peak_25906	664	.	11.2222	69.5878	66.4832	180
chr17	38477329	38478065	K562_DMSO_H3K27AC_peak_25907	81	.	3.54203	10.3122	8.13518	141
chr17	38478195	38479187	K562_DMSO_H3K27AC_peak_25908	385	.	8.32737	41.3008	38.5448	698
chr17	38479329	38479810	K562_DMSO_H3K27AC_peak_25909	83	.	4.22147	10.5226	8.33807	120
chr17	38486434	38486755	K562_DMSO_H3K27AC_peak_25910	35	.	2.97059	5.57278	3.59688	126
chr17	38491305	38491576	K562_DMSO_H3K27AC_peak_25911	45	.	3.36449	6.53631	4.51122	122
chr17	38497365	38499231	K562_DMSO_H3K27AC_peak_25912	588	.	9.79268	61.8916	58.8793	423
chr17	38500661	38502217	K562_DMSO_H3K27AC_peak_25913	271	.	5.04916	29.7061	27.1174	906
chr17	38502783	38502933	K562_DMSO_H3K27AC_peak_25914	45	.	3.20288	6.5655	4.53968	90
chr17	38503804	38504158	K562_DMSO_H3K27AC_peak_25915	52	.	3.40892	7.32398	5.26439	262
chr17	38519107	38519734	K562_DMSO_H3K27AC_peak_25916	292	.	7.69307	31.8317	29.2103	133
chr17	38570857	38571016	K562_DMSO_H3K27AC_peak_25917	52	.	3.93378	7.30922	5.24988	117
chr17	38572875	38574207	K562_DMSO_H3K27AC_peak_25918	1278	.	21.8692	131.706	127.854	1116
chr17	38574465	38574975	K562_DMSO_H3K27AC_peak_25919	202	.	6.92374	22.7657	20.2928	155
chr17	38582463	38582669	K562_DMSO_H3K27AC_peak_25920	32	.	2.69415	5.18825	3.23658	137
chr17	38592878	38593130	K562_DMSO_H3K27AC_peak_25921	30	.	2.87772	4.98062	3.04217	121
chr17	38593663	38594182	K562_DMSO_H3K27AC_peak_25922	124	.	5.64786	14.8013	12.4968	341
chr17	38599082	38600159	K562_DMSO_H3K27AC_peak_25923	806	.	12.279	83.9121	80.6396	841
chr17	38600435	38601136	K562_DMSO_H3K27AC_peak_25924	111	.	4.57672	13.3759	11.108	602
chr17	38632015	38632437	K562_DMSO_H3K27AC_peak_25925	69	.	3.87835	9.05281	6.91966	152
chr17	38672539	38672718	K562_DMSO_H3K27AC_peak_25926	21	.	2.525	3.98663	2.12041	121
chr17	38673305	38673525	K562_DMSO_H3K27AC_peak_25927	46	.	3.26765	6.73395	4.6991	93
chr17	38677803	38677974	K562_DMSO_H3K27AC_peak_25928	106	.	5.0253	12.9132	10.6574	111
chr17	38690414	38690985	K562_DMSO_H3K27AC_peak_25929	30	.	2.87772	4.98062	3.04217	511
chr17	38692131	38693175	K562_DMSO_H3K27AC_peak_25930	145	.	5.40458	16.8531	14.5007	576
chr17	38705170	38705533	K562_DMSO_H3K27AC_peak_25931	92	.	4.47645	11.5043	9.28887	202
chr17	38705961	38706209	K562_DMSO_H3K27AC_peak_25932	53	.	3.63496	7.41543	5.34699	180
chr17	38710100	38711171	K562_DMSO_H3K27AC_peak_25933	240	.	6.79574	26.561	24.0229	294
chr17	38716884	38717551	K562_DMSO_H3K27AC_peak_25934	193	.	5.85319	21.7758	19.3218	113
chr17	38803158	38805288	K562_DMSO_H3K27AC_peak_25935	1948	.	23.88	199.732	194.865	1250
chr17	38894334	38894532	K562_DMSO_H3K27AC_peak_25936	105	.	5.26187	12.7628	10.5106	120
chr17	38894866	38895269	K562_DMSO_H3K27AC_peak_25937	163	.	5.91531	18.6955	16.3029	143
chr17	38942138	38942442	K562_DMSO_H3K27AC_peak_25938	162	.	7.16196	18.6528	16.2614	145
chr17	38942865	38943046	K562_DMSO_H3K27AC_peak_25939	21	.	2.4964	4.06004	2.18918	140
chr17	38974518	38975280	K562_DMSO_H3K27AC_peak_25940	1177	.	19.9842	121.467	117.746	619
chr17	38975433	38977501	K562_DMSO_H3K27AC_peak_25941	624	.	15.4457	65.5434	62.4869	313
chr17	38978173	38978773	K562_DMSO_H3K27AC_peak_25942	37	.	2.77663	5.75768	3.77116	243
chr17	38981947	38982941	K562_DMSO_H3K27AC_peak_25943	93	.	5.39042	11.5747	9.35795	322
chr17	38983468	38986465	K562_DMSO_H3K27AC_peak_25944	321	.	11.3317	34.7741	32.1097	1368
chr17	39655882	39656260	K562_DMSO_H3K27AC_peak_25945	52	.	3.184	7.34872	5.2853	105
chr17	39656541	39657582	K562_DMSO_H3K27AC_peak_25946	184	.	6.55047	20.8558	18.4208	173
chr17	39657851	39658022	K562_DMSO_H3K27AC_peak_25947	49	.	3.44955	6.96828	4.9189	74
chr17	39666218	39666368	K562_DMSO_H3K27AC_peak_25948	47	.	3.18984	6.73984	4.70395	52
chr17	39678253	39678526	K562_DMSO_H3K27AC_peak_25949	138	.	4.94269	16.1803	13.8434	128
chr17	39683065	39683215	K562_DMSO_H3K27AC_peak_25950	80	.	4.32733	10.1986	8.02384	53
chr17	39683468	39686555	K562_DMSO_H3K27AC_peak_25951	641	.	11.2898	67.2299	64.1542	894
chr17	39686756	39687592	K562_DMSO_H3K27AC_peak_25952	347	.	7.83753	37.4278	34.7261	357
chr17	39705386	39705636	K562_DMSO_H3K27AC_peak_25953	118	.	4.84985	14.1749	11.8858	137
chr17	39802324	39802696	K562_DMSO_H3K27AC_peak_25954	72	.	3.80766	9.3903	7.24327	115
chr17	39804587	39804863	K562_DMSO_H3K27AC_peak_25955	31	.	2.73149	5.12749	3.17922	147
chr17	39821388	39821550	K562_DMSO_H3K27AC_peak_25956	44	.	3.25781	6.49423	4.47031	77
chr17	39821886	39822066	K562_DMSO_H3K27AC_peak_25957	118	.	4.1671	14.1667	11.8779	124
chr17	39822372	39823360	K562_DMSO_H3K27AC_peak_25958	220	.	6.75573	24.5993	22.0948	844
chr17	39823472	39824164	K562_DMSO_H3K27AC_peak_25959	311	.	7.97799	33.763	31.1137	248
chr17	39825850	39826079	K562_DMSO_H3K27AC_peak_25960	37	.	3.18548	5.69108	3.70843	32
chr17	39828958	39829393	K562_DMSO_H3K27AC_peak_25961	63	.	4.06712	8.41803	6.30893	314
chr17	39831067	39831821	K562_DMSO_H3K27AC_peak_25962	49	.	3.64939	6.95653	4.90765	464
chr17	39832118	39832405	K562_DMSO_H3K27AC_peak_25963	57	.	3.80816	7.82365	5.73955	89
chr17	39833327	39833517	K562_DMSO_H3K27AC_peak_25964	29	.	2.52157	4.8429	2.91771	160
chr17	39834574	39835483	K562_DMSO_H3K27AC_peak_25965	740	.	15.7357	77.1971	74.0036	563
chr17	39835704	39837153	K562_DMSO_H3K27AC_peak_25966	427	.	11.0046	45.5468	42.7357	184
chr17	39838750	39838905	K562_DMSO_H3K27AC_peak_25967	50	.	3.41295	7.10647	5.05283	62
chr17	39843852	39844895	K562_DMSO_H3K27AC_peak_25968	380	.	9.35913	40.8141	38.0672	868
chr17	39845072	39847166	K562_DMSO_H3K27AC_peak_25969	1961	.	26.3716	201.051	196.162	801
chr17	39894568	39895069	K562_DMSO_H3K27AC_peak_25970	96	.	4.28515	11.8908	9.66397	85
chr17	39904811	39905114	K562_DMSO_H3K27AC_peak_25971	93	.	4.88247	11.5323	9.31639	81
chr17	39938275	39939036	K562_DMSO_H3K27AC_peak_25972	115	.	4.40861	13.8002	11.5204	258
chr17	39939144	39939499	K562_DMSO_H3K27AC_peak_25973	55	.	3.707	7.5863	5.50961	279
chr17	39939651	39940494	K562_DMSO_H3K27AC_peak_25974	264	.	8.13037	28.9819	26.406	239
chr17	39940785	39942951	K562_DMSO_H3K27AC_peak_25975	501	.	8.43246	53.0801	50.1736	1766
chr17	39948056	39948235	K562_DMSO_H3K27AC_peak_25976	53	.	3.5307	7.40303	5.33597	136
chr17	39948785	39950559	K562_DMSO_H3K27AC_peak_25977	384	.	6.75697	41.1595	38.4061	882
chr17	39950744	39951196	K562_DMSO_H3K27AC_peak_25978	60	.	3.84944	8.18318	6.08221	145
chr17	39967478	39968348	K562_DMSO_H3K27AC_peak_25979	180	.	5.71739	20.5285	18.0984	616
chr17	39969184	39969386	K562_DMSO_H3K27AC_peak_25980	37	.	2.81661	5.70233	3.71769	128
chr17	39975231	39975877	K562_DMSO_H3K27AC_peak_25981	108	.	4.96226	13.1031	10.8417	106
chr17	39991714	39992965	K562_DMSO_H3K27AC_peak_25982	578	.	9.97666	60.842	57.8425	612
chr17	39993852	39994220	K562_DMSO_H3K27AC_peak_25983	31	.	2.73149	5.12749	3.17922	326
chr17	40020900	40021626	K562_DMSO_H3K27AC_peak_25984	870	.	11.2077	90.4383	87.089	539
chr17	40070596	40071099	K562_DMSO_H3K27AC_peak_25985	119	.	5.12841	14.2438	11.9541	203
chr17	40071214	40072314	K562_DMSO_H3K27AC_peak_25986	369	.	9.36103	39.6594	36.9272	529
chr17	40073972	40074125	K562_DMSO_H3K27AC_peak_25987	105	.	4.60441	12.8105	10.5567	75
chr17	40074234	40075273	K562_DMSO_H3K27AC_peak_25988	620	.	9.56942	65.0803	62.0299	806
chr17	40075476	40076220	K562_DMSO_H3K27AC_peak_25989	337	.	9.03454	36.4131	33.7259	300
chr17	40085287	40086702	K562_DMSO_H3K27AC_peak_25990	437	.	10.9049	46.5502	43.7257	1238
chr17	40087225	40087449	K562_DMSO_H3K27AC_peak_25991	41	.	3.11912	6.1436	4.13753	86
chr17	40087646	40088035	K562_DMSO_H3K27AC_peak_25992	115	.	4.95607	13.7822	11.5033	285
chr17	40088226	40088666	K562_DMSO_H3K27AC_peak_25993	47	.	3.18984	6.73984	4.70395	73
chr17	40094293	40095210	K562_DMSO_H3K27AC_peak_25994	292	.	7.10276	31.8217	29.2004	370
chr17	40095897	40096087	K562_DMSO_H3K27AC_peak_25995	58	.	3.64922	7.94486	5.85542	81
chr17	40118072	40118618	K562_DMSO_H3K27AC_peak_25996	122	.	4.53107	14.5158	12.2174	462
chr17	40118743	40119683	K562_DMSO_H3K27AC_peak_25997	501	.	8.43246	53.0801	50.1736	355
chr17	40162981	40163131	K562_DMSO_H3K27AC_peak_25998	24	.	2.76949	4.38861	2.49233	138
chr17	40164946	40165189	K562_DMSO_H3K27AC_peak_25999	35	.	3.03759	5.54655	3.57448	156
chr17	40168017	40170756	K562_DMSO_H3K27AC_peak_26000	1428	.	19.0152	146.931	142.873	1146
chr17	40171577	40171897	K562_DMSO_H3K27AC_peak_26001	127	.	5.15957	15.0494	12.7393	115
chr17	40172086	40174232	K562_DMSO_H3K27AC_peak_26002	881	.	12.6055	91.5427	88.1798	204
chr17	40174406	40177107	K562_DMSO_H3K27AC_peak_26003	1424	.	17.2934	146.547	142.497	1803
chr17	40177226	40177617	K562_DMSO_H3K27AC_peak_26004	143	.	4.99516	16.6988	14.3491	265
chr17	40202149	40203047	K562_DMSO_H3K27AC_peak_26005	310	.	7.48806	33.6621	31.0144	647
chr17	40224437	40224689	K562_DMSO_H3K27AC_peak_26006	91	.	4.30735	11.3525	9.14174	116
chr17	40230689	40230857	K562_DMSO_H3K27AC_peak_26007	59	.	3.89936	8.03511	5.94021	112
chr17	40264408	40264769	K562_DMSO_H3K27AC_peak_26008	210	.	6.53529	23.4876	21.0021	268
chr17	40264921	40265114	K562_DMSO_H3K27AC_peak_26009	82	.	3.7963	10.4048	8.22354	98
chr17	40272927	40273362	K562_DMSO_H3K27AC_peak_26010	582	.	8.04721	61.2958	58.2893	249
chr17	40273560	40273844	K562_DMSO_H3K27AC_peak_26011	47	.	3.1217	6.75691	4.71859	124
chr17	40280174	40280356	K562_DMSO_H3K27AC_peak_26012	26	.	2.63508	4.55531	2.64324	1
chr17	40288328	40288496	K562_DMSO_H3K27AC_peak_26013	52	.	3.41618	7.34303	5.28035	89
chr17	40305374	40307013	K562_DMSO_H3K27AC_peak_26014	1234	.	17.2099	127.205	123.409	1417
chr17	40307265	40307565	K562_DMSO_H3K27AC_peak_26015	318	.	8.0384	34.4778	31.8187	115
chr17	40335595	40336229	K562_DMSO_H3K27AC_peak_26016	311	.	6.77153	33.8512	31.1999	535
chr17	40336383	40337012	K562_DMSO_H3K27AC_peak_26017	322	.	7.28866	34.914	32.2474	131
chr17	40344458	40344640	K562_DMSO_H3K27AC_peak_26018	28	.	2.79241	4.7786	2.85578	141
chr17	40344974	40345553	K562_DMSO_H3K27AC_peak_26019	113	.	5.04674	13.6725	11.3964	470
chr17	40345729	40346917	K562_DMSO_H3K27AC_peak_26020	708	.	11.685	74.0472	70.8907	648
chr17	40351658	40352007	K562_DMSO_H3K27AC_peak_26021	47	.	3.18984	6.73984	4.70395	250
chr17	40358001	40358486	K562_DMSO_H3K27AC_peak_26022	120	.	5.47221	14.3779	12.0836	191
chr17	40358637	40359121	K562_DMSO_H3K27AC_peak_26023	87	.	3.72754	10.9564	8.75674	133
chr17	40373962	40374270	K562_DMSO_H3K27AC_peak_26024	90	.	4.78208	11.2973	9.08821	205
chr17	40375254	40375604	K562_DMSO_H3K27AC_peak_26025	57	.	3.80816	7.82365	5.73955	313
chr17	40376617	40376771	K562_DMSO_H3K27AC_peak_26026	35	.	3.03759	5.54655	3.57448	75
chr17	40392995	40393218	K562_DMSO_H3K27AC_peak_26027	59	.	4.15232	8.03943	5.94451	119
chr17	40393521	40393863	K562_DMSO_H3K27AC_peak_26028	47	.	3.58524	6.81375	4.77069	20
chr17	40397691	40397914	K562_DMSO_H3K27AC_peak_26029	67	.	4.15133	8.89386	6.76582	140
chr17	40398945	40399157	K562_DMSO_H3K27AC_peak_26030	31	.	2.77377	5.07182	3.12664	122
chr17	40401970	40402188	K562_DMSO_H3K27AC_peak_26031	35	.	3.11568	5.53241	3.56347	94
chr17	40405679	40405867	K562_DMSO_H3K27AC_peak_26032	71	.	4.32685	9.29543	7.15096	64
chr17	40406770	40407043	K562_DMSO_H3K27AC_peak_26033	30	.	2.87772	4.98062	3.04217	201
chr17	40407822	40408029	K562_DMSO_H3K27AC_peak_26034	90	.	4.92858	11.2969	9.08793	114
chr17	40408273	40408774	K562_DMSO_H3K27AC_peak_26035	76	.	4.56263	9.82247	7.66126	91
chr17	40413072	40413222	K562_DMSO_H3K27AC_peak_26036	60	.	4.36437	8.18043	6.07948	91
chr17	40417418	40417748	K562_DMSO_H3K27AC_peak_26037	59	.	3.67709	8.01559	5.92126	208
chr17	40418118	40419480	K562_DMSO_H3K27AC_peak_26038	876	.	20.4877	90.9932	87.6375	583
chr17	40419591	40420475	K562_DMSO_H3K27AC_peak_26039	539	.	12.4627	56.9317	53.9777	244
chr17	40420588	40420791	K562_DMSO_H3K27AC_peak_26040	60	.	3.96263	8.18044	6.07948	130
chr17	40421003	40424771	K562_DMSO_H3K27AC_peak_26041	309	.	9.24615	33.5749	30.9288	1105
chr17	40425225	40430037	K562_DMSO_H3K27AC_peak_26042	1610	.	20.1306	165.414	161.095	3421
chr17	40430662	40430900	K562_DMSO_H3K27AC_peak_26043	45	.	3.36449	6.53631	4.51122	38
chr17	40431032	40431197	K562_DMSO_H3K27AC_peak_26044	110	.	4.92793	13.3601	11.0933	113
chr17	40431308	40431659	K562_DMSO_H3K27AC_peak_26045	61	.	3.79147	8.30316	6.19747	204
chr17	40432248	40432537	K562_DMSO_H3K27AC_peak_26046	42	.	3.23203	6.21792	4.20531	39
chr17	40432806	40433068	K562_DMSO_H3K27AC_peak_26047	31	.	2.77377	5.07182	3.12664	25
chr17	40433601	40434672	K562_DMSO_H3K27AC_peak_26048	135	.	5.19853	15.8865	13.556	393
chr17	40434834	40436456	K562_DMSO_H3K27AC_peak_26049	195	.	6.33944	22.0242	19.5662	1315
chr17	40436564	40436892	K562_DMSO_H3K27AC_peak_26050	143	.	5.35276	16.7032	14.3532	205
chr17	40437176	40442959	K562_DMSO_H3K27AC_peak_26051	1624	.	20.2463	166.774	162.433	3574
chr17	40443137	40445139	K562_DMSO_H3K27AC_peak_26052	179	.	5.32188	20.3518	17.926	811
chr17	40445276	40447508	K562_DMSO_H3K27AC_peak_26053	143	.	5.34706	16.6866	14.337	1477
chr17	40447671	40447882	K562_DMSO_H3K27AC_peak_26054	72	.	3.99683	9.36156	7.21509	84
chr17	40452999	40453204	K562_DMSO_H3K27AC_peak_26055	21	.	2.2919	4.02982	2.16165	56
chr17	40454174	40454354	K562_DMSO_H3K27AC_peak_26056	48	.	3.53494	6.93798	4.88959	111
chr17	40455624	40456004	K562_DMSO_H3K27AC_peak_26057	111	.	5.08063	13.4054	11.1371	279
chr17	40457640	40457968	K562_DMSO_H3K27AC_peak_26058	183	.	6.20536	20.7719	18.338	230
chr17	40458192	40458834	K562_DMSO_H3K27AC_peak_26059	83	.	4.33206	10.5125	8.32818	338
chr17	40460305	40461594	K562_DMSO_H3K27AC_peak_26060	160	.	4.79216	18.4031	16.0155	882
chr17	40461808	40462020	K562_DMSO_H3K27AC_peak_26061	58	.	3.46722	7.94277	5.8535	122
chr17	40462291	40462655	K562_DMSO_H3K27AC_peak_26062	91	.	4.30735	11.3525	9.14174	125
chr17	40462818	40463627	K562_DMSO_H3K27AC_peak_26063	299	.	8.11386	32.6137	29.9812	545
chr17	40463948	40474772	K562_DMSO_H3K27AC_peak_26064	1994	.	30.6375	204.393	199.447	8652
chr17	40475182	40475695	K562_DMSO_H3K27AC_peak_26065	84	.	4.15882	10.645	8.45602	234
chr17	40481469	40481701	K562_DMSO_H3K27AC_peak_26066	50	.	3.73682	7.14937	5.09491	91
chr17	40526198	40526597	K562_DMSO_H3K27AC_peak_26067	76	.	4.56263	9.82247	7.66126	62
chr17	40539549	40540524	K562_DMSO_H3K27AC_peak_26068	1502	.	18.5281	154.409	150.25	732
chr17	40540836	40541261	K562_DMSO_H3K27AC_peak_26069	424	.	8.81722	45.275	42.4671	127
chr17	40552243	40552406	K562_DMSO_H3K27AC_peak_26070	60	.	3.968	8.19271	6.09165	67
chr17	40553968	40554123	K562_DMSO_H3K27AC_peak_26071	66	.	4.09595	8.76542	6.64197	109
chr17	40554391	40555594	K562_DMSO_H3K27AC_peak_26072	163	.	5.93799	18.7587	16.3643	140
chr17	40558551	40559814	K562_DMSO_H3K27AC_peak_26073	194	.	5.1604	21.955	19.4982	613
chr17	40560115	40560464	K562_DMSO_H3K27AC_peak_26074	59	.	3.67709	8.01559	5.92126	141
chr17	40560686	40560862	K562_DMSO_H3K27AC_peak_26075	30	.	2.98204	5.03688	3.09369	63
chr17	40560988	40561166	K562_DMSO_H3K27AC_peak_26076	26	.	2.63508	4.55531	2.64324	77
chr17	40561462	40561810	K562_DMSO_H3K27AC_peak_26077	35	.	2.97059	5.57278	3.59688	269
chr17	40561996	40562379	K562_DMSO_H3K27AC_peak_26078	73	.	4.05883	9.52124	7.37067	325
chr17	40566867	40567293	K562_DMSO_H3K27AC_peak_26079	64	.	3.42892	8.52697	6.41364	346
chr17	40567437	40567711	K562_DMSO_H3K27AC_peak_26080	121	.	5.21496	14.4723	12.1752	189
chr17	40568061	40568432	K562_DMSO_H3K27AC_peak_26081	98	.	4.83339	12.0925	9.85994	267
chr17	40568900	40569050	K562_DMSO_H3K27AC_peak_26082	47	.	3.35734	6.74182	4.70461	114
chr17	40573671	40575280	K562_DMSO_H3K27AC_peak_26083	795	.	12.1693	82.7722	79.5138	1422
chr17	40593842	40594337	K562_DMSO_H3K27AC_peak_26084	89	.	4.85711	11.1353	8.93116	183
chr17	40608053	40608240	K562_DMSO_H3K27AC_peak_26085	21	.	2.4964	4.06004	2.18918	60
chr17	40608571	40611750	K562_DMSO_H3K27AC_peak_26086	825	.	15.0015	85.8448	82.5491	2542
chr17	40611926	40612984	K562_DMSO_H3K27AC_peak_26087	146	.	6.0383	16.9577	14.6022	443
chr17	40617929	40618258	K562_DMSO_H3K27AC_peak_26088	26	.	2.63508	4.55531	2.64324	318
chr17	40628006	40629236	K562_DMSO_H3K27AC_peak_26089	119	.	5.91365	14.2155	11.9259	1023
chr17	40629405	40630013	K562_DMSO_H3K27AC_peak_26090	114	.	5.70894	13.7688	11.4909	334
chr17	40668042	40668951	K562_DMSO_H3K27AC_peak_26091	109	.	4.42241	13.223	10.9592	291
chr17	40669060	40669271	K562_DMSO_H3K27AC_peak_26092	33	.	3.0244	5.32275	3.36307	183
chr17	40670254	40671005	K562_DMSO_H3K27AC_peak_26093	174	.	5.87861	19.8163	17.4013	326
chr17	40671255	40672330	K562_DMSO_H3K27AC_peak_26094	115	.	4.40861	13.8002	11.5204	662
chr17	40678403	40678615	K562_DMSO_H3K27AC_peak_26095	28	.	2.54525	4.76646	2.84464	152
chr17	40683646	40683799	K562_DMSO_H3K27AC_peak_26096	54	.	3.38459	7.48588	5.41239	58
chr17	40684122	40685010	K562_DMSO_H3K27AC_peak_26097	576	.	11.8824	60.644	57.6461	148
chr17	40686973	40689088	K562_DMSO_H3K27AC_peak_26098	1049	.	13.6949	108.558	104.995	1463
chr17	40705157	40707625	K562_DMSO_H3K27AC_peak_26099	393	.	7.16087	42.1403	39.373	1181
chr17	40713754	40714013	K562_DMSO_H3K27AC_peak_26100	245	.	6.54017	27.0785	24.5327	137
chr17	40714176	40715753	K562_DMSO_H3K27AC_peak_26101	1049	.	13.6949	108.558	104.995	349
chr17	40716134	40716288	K562_DMSO_H3K27AC_peak_26102	37	.	2.81661	5.70233	3.71769	16
chr17	40716605	40716904	K562_DMSO_H3K27AC_peak_26103	27	.	2.57169	4.69267	2.77376	222
chr17	40717144	40717294	K562_DMSO_H3K27AC_peak_26104	27	.	2.75263	4.68362	2.76605	91
chr17	40718104	40718942	K562_DMSO_H3K27AC_peak_26105	329	.	6.97989	35.6298	32.9542	590
chr17	40719075	40720247	K562_DMSO_H3K27AC_peak_26106	1329	.	19.8325	136.848	132.927	172
chr17	40720776	40721087	K562_DMSO_H3K27AC_peak_26107	46	.	3.26765	6.73395	4.6991	200
chr17	40723607	40723779	K562_DMSO_H3K27AC_peak_26108	68	.	3.94234	8.9479	6.81878	69
chr17	40724062	40724293	K562_DMSO_H3K27AC_peak_26109	61	.	3.86884	8.22966	6.12531	83
chr17	40724919	40725717	K562_DMSO_H3K27AC_peak_26110	231	.	7.28768	25.6632	23.14	309
chr17	40728103	40728591	K562_DMSO_H3K27AC_peak_26111	60	.	3.84461	8.17162	6.07224	75
chr17	40728809	40729725	K562_DMSO_H3K27AC_peak_26112	733	.	10.0783	76.5487	73.3637	735
chr17	40729895	40730850	K562_DMSO_H3K27AC_peak_26113	761	.	13.2963	79.3422	76.1237	162
chr17	40759541	40759819	K562_DMSO_H3K27AC_peak_26114	94	.	4.67352	11.6933	9.47117	181
chr17	40760436	40761421	K562_DMSO_H3K27AC_peak_26115	1200	.	15.4183	123.818	120.065	780
chr17	40761710	40762319	K562_DMSO_H3K27AC_peak_26116	377	.	7.34365	40.5188	37.7743	130
chr17	40762538	40762726	K562_DMSO_H3K27AC_peak_26117	103	.	5.02015	12.5498	10.3035	105
chr17	40775301	40775454	K562_DMSO_H3K27AC_peak_26118	62	.	3.82308	8.38189	6.27355	115
chr17	40775787	40776220	K562_DMSO_H3K27AC_peak_26119	163	.	6.41569	18.7445	16.3504	199
chr17	40776550	40777079	K562_DMSO_H3K27AC_peak_26120	131	.	5.44887	15.4585	13.137	122
chr17	40777858	40778512	K562_DMSO_H3K27AC_peak_26121	150	.	5.88518	17.3895	15.0241	422
chr17	40781534	40781767	K562_DMSO_H3K27AC_peak_26122	62	.	4.05587	8.39257	6.28396	187
chr17	40785293	40785684	K562_DMSO_H3K27AC_peak_26123	184	.	5.26241	20.8806	18.4442	120
chr17	40805424	40806044	K562_DMSO_H3K27AC_peak_26124	122	.	4.53107	14.5158	12.2174	232
chr17	40826079	40829132	K562_DMSO_H3K27AC_peak_26125	579	.	9.57817	60.9758	57.9737	2635
chr17	40829350	40832869	K562_DMSO_H3K27AC_peak_26126	1073	.	13.8934	110.932	107.339	931
chr17	40850602	40851143	K562_DMSO_H3K27AC_peak_26127	261	.	7.19225	28.763	26.1889	223
chr17	40851448	40851727	K562_DMSO_H3K27AC_peak_26128	128	.	4.93586	15.1155	12.8033	140
chr17	40851848	40852272	K562_DMSO_H3K27AC_peak_26129	81	.	3.70218	10.361	8.18219	139
chr17	40852816	40853077	K562_DMSO_H3K27AC_peak_26130	28	.	2.79241	4.7786	2.85578	113
chr17	40895067	40895262	K562_DMSO_H3K27AC_peak_26131	60	.	3.83981	8.16008	6.06101	86
chr17	40896028	40897077	K562_DMSO_H3K27AC_peak_26132	1426	.	16.7713	146.658	142.605	744
chr17	40897236	40897451	K562_DMSO_H3K27AC_peak_26133	120	.	5.02009	14.307	12.016	73
chr17	40924832	40926759	K562_DMSO_H3K27AC_peak_26134	723	.	10.2428	75.5078	72.3351	782
chr17	40927128	40927656	K562_DMSO_H3K27AC_peak_26135	233	.	7.1943	25.8819	23.355	233
chr17	40927808	40928234	K562_DMSO_H3K27AC_peak_26136	33	.	3.02076	5.31435	3.3552	315
chr17	40929993	40930173	K562_DMSO_H3K27AC_peak_26137	35	.	3.04224	5.55768	3.58391	99
chr17	40930355	40932072	K562_DMSO_H3K27AC_peak_26138	127	.	5.05	15.0985	12.7865	1588
chr17	40932268	40933440	K562_DMSO_H3K27AC_peak_26139	684	.	9.22558	71.5708	68.4435	678
chr17	40933636	40933895	K562_DMSO_H3K27AC_peak_26140	137	.	5.25445	16.0476	13.7138	130
chr17	40934032	40934564	K562_DMSO_H3K27AC_peak_26141	167	.	5.79265	19.1564	16.7537	141
chr17	40939446	40939670	K562_DMSO_H3K27AC_peak_26142	25	.	2.71785	4.43721	2.53742	23
chr17	40949885	40950713	K562_DMSO_H3K27AC_peak_26143	361	.	8.91176	38.8656	36.1436	697
chr17	40975434	40976321	K562_DMSO_H3K27AC_peak_26144	684	.	11.073	71.5932	68.4652	577
chr17	40976447	40976967	K562_DMSO_H3K27AC_peak_26145	248	.	6.91153	27.3948	24.8432	90
chr17	40984685	40986336	K562_DMSO_H3K27AC_peak_26146	1125	.	16.2671	116.234	112.577	916
chr17	41080023	41081336	K562_DMSO_H3K27AC_peak_26147	498	.	10.8427	52.7449	49.8421	980
chr17	41115707	41116481	K562_DMSO_H3K27AC_peak_26148	485	.	9.25544	51.4676	48.5813	650
chr17	41116605	41117633	K562_DMSO_H3K27AC_peak_26149	527	.	10.4057	55.6976	52.7593	318
chr17	41119801	41120023	K562_DMSO_H3K27AC_peak_26150	73	.	4.43947	9.54889	7.39776	86
chr17	41120285	41122446	K562_DMSO_H3K27AC_peak_26151	365	.	9.41649	39.2414	36.5143	1446
chr17	41122906	41123126	K562_DMSO_H3K27AC_peak_26152	70	.	3.74459	9.21216	7.07138	83
chr17	41131131	41133635	K562_DMSO_H3K27AC_peak_26153	638	.	10.7214	66.957	63.8851	1595
chr17	41149463	41150091	K562_DMSO_H3K27AC_peak_26154	242	.	7.90031	26.8152	24.2741	480
chr17	41150425	41151717	K562_DMSO_H3K27AC_peak_26155	1498	.	23.6613	154.03	149.877	247
chr17	41151859	41152019	K562_DMSO_H3K27AC_peak_26156	65	.	3.83696	8.6799	6.55898	87
chr17	41158725	41159310	K562_DMSO_H3K27AC_peak_26157	640	.	13.7925	67.143	64.0684	197
chr17	41164088	41164321	K562_DMSO_H3K27AC_peak_26158	70	.	3.64198	9.16762	7.02844	140
chr17	41167584	41167915	K562_DMSO_H3K27AC_peak_26159	62	.	3.72322	8.38648	6.27792	264
chr17	41170220	41170373	K562_DMSO_H3K27AC_peak_26160	39	.	3.13404	5.97877	3.98164	100
chr17	41171441	41174393	K562_DMSO_H3K27AC_peak_26161	672	.	13.1828	70.3531	67.2404	1694
chr17	41176322	41176553	K562_DMSO_H3K27AC_peak_26162	226	.	6.37347	25.1867	22.6724	100
chr17	41176756	41177101	K562_DMSO_H3K27AC_peak_26163	157	.	5.20357	18.0956	15.7159	120
chr17	41177297	41177509	K562_DMSO_H3K27AC_peak_26164	58	.	3.17938	7.95917	5.86844	80
chr17	41276332	41277422	K562_DMSO_H3K27AC_peak_26165	1732	.	24.4687	177.79	173.282	753
chr17	41277593	41279316	K562_DMSO_H3K27AC_peak_26166	1762	.	20.0021	180.851	176.293	535
chr17	41305735	41306249	K562_DMSO_H3K27AC_peak_26167	75	.	4.64763	9.68803	7.53314	434
chr17	41320953	41322323	K562_DMSO_H3K27AC_peak_26168	854	.	14.5034	88.7337	85.4044	1195
chr17	41322469	41324564	K562_DMSO_H3K27AC_peak_26169	826	.	10.3487	85.975	82.6787	482
chr17	41324823	41325012	K562_DMSO_H3K27AC_peak_26170	59	.	3.90977	8.05909	5.96332	83
chr17	41392493	41393285	K562_DMSO_H3K27AC_peak_26171	1219	.	19.3994	125.735	121.961	643
chr17	41400270	41400842	K562_DMSO_H3K27AC_peak_26172	117	.	1.83202	14.0534	11.7672	407
chr17	41400987	41401157	K562_DMSO_H3K27AC_peak_26173	132	.	1.94984	15.6011	13.2777	75
chr17	41427977	41428187	K562_DMSO_H3K27AC_peak_26174	47	.	3.35734	6.74182	4.70461	97
chr17	41428686	41428954	K562_DMSO_H3K27AC_peak_26175	72	.	4.64743	9.36777	7.22125	175
chr17	41430596	41430863	K562_DMSO_H3K27AC_peak_26176	24	.	2.90349	4.32365	2.43559	77
chr17	41445443	41447075	K562_DMSO_H3K27AC_peak_26177	761	.	14.4172	79.4161	76.1968	483
chr17	41447811	41448011	K562_DMSO_H3K27AC_peak_26178	74	.	4.4653	9.60657	7.45403	122
chr17	41465271	41466840	K562_DMSO_H3K27AC_peak_26179	752	.	6.3062	78.5081	75.2995	915
chr17	41476364	41476754	K562_DMSO_H3K27AC_peak_26180	100	.	3.94681	12.2443	10.0076	232
chr17	41487269	41487423	K562_DMSO_H3K27AC_peak_26181	53	.	3.63496	7.41543	5.34699	65
chr17	41560588	41560994	K562_DMSO_H3K27AC_peak_26182	118	.	4.71541	14.117	11.8291	311
chr17	41561364	41562234	K562_DMSO_H3K27AC_peak_26183	542	.	11.4368	57.2249	54.2673	125
chr17	41607697	41608801	K562_DMSO_H3K27AC_peak_26184	286	.	6.459	31.233	28.6215	779
chr17	41621992	41623778	K562_DMSO_H3K27AC_peak_26185	799	.	12.6105	83.1686	79.9039	1585
chr17	41623991	41624448	K562_DMSO_H3K27AC_peak_26186	95	.	4.16227	11.8175	9.59167	75
chr17	41632309	41632567	K562_DMSO_H3K27AC_peak_26187	32	.	3.22263	5.15057	3.20167	64
chr17	41632804	41632973	K562_DMSO_H3K27AC_peak_26188	93	.	5.05504	11.5798	9.36304	105
chr17	41633266	41633660	K562_DMSO_H3K27AC_peak_26189	102	.	4.84661	12.4643	10.2212	320
chr17	41797878	41798670	K562_DMSO_H3K27AC_peak_26190	87	.	3.72754	10.9564	8.75674	211
chr17	41855782	41856311	K562_DMSO_H3K27AC_peak_26191	553	.	11.3707	58.3279	55.3578	232
chr17	41856511	41856830	K562_DMSO_H3K27AC_peak_26192	69	.	3.9893	9.06615	6.93148	83
chr17	41910005	41910525	K562_DMSO_H3K27AC_peak_26193	568	.	10.181	59.8188	56.8304	256
chr17	42015969	42016150	K562_DMSO_H3K27AC_peak_26194	35	.	2.97059	5.57278	3.59688	125
chr17	42060871	42061709	K562_DMSO_H3K27AC_peak_26195	132	.	5.09018	15.5714	13.2484	312
chr17	42083688	42083889	K562_DMSO_H3K27AC_peak_26196	50	.	3.41295	7.10647	5.05283	97
chr17	42084047	42084234	K562_DMSO_H3K27AC_peak_26197	89	.	4.34375	11.1495	8.94406	86
chr17	42091543	42092326	K562_DMSO_H3K27AC_peak_26198	909	.	13.2657	94.3407	90.9461	592
chr17	42092561	42092841	K562_DMSO_H3K27AC_peak_26199	52	.	3.67456	7.26056	5.20265	69
chr17	42141834	42142781	K562_DMSO_H3K27AC_peak_26200	87	.	4.61752	10.9063	8.709	557
chr17	42142899	42144679	K562_DMSO_H3K27AC_peak_26201	1508	.	19.9612	154.986	150.818	908
chr17	42145101	42145465	K562_DMSO_H3K27AC_peak_26202	108	.	4.95012	13.0719	10.8118	123
chr17	42145619	42146227	K562_DMSO_H3K27AC_peak_26203	90	.	4.48796	11.2205	9.01395	182
chr17	42146718	42147965	K562_DMSO_H3K27AC_peak_26204	168	.	6.28332	19.2722	16.8679	375
chr17	42148163	42148628	K562_DMSO_H3K27AC_peak_26205	393	.	8.71474	42.1263	39.3593	174
chr17	42149101	42149452	K562_DMSO_H3K27AC_peak_26206	52	.	3.184	7.34872	5.2853	223
chr17	42150423	42150697	K562_DMSO_H3K27AC_peak_26207	37	.	3.21813	5.76481	3.77822	140
chr17	42163466	42164148	K562_DMSO_H3K27AC_peak_26208	171	.	5.20618	19.5705	17.1594	491
chr17	42164441	42164768	K562_DMSO_H3K27AC_peak_26209	53	.	3.12371	7.37109	5.30555	284
chr17	42172780	42174624	K562_DMSO_H3K27AC_peak_26210	455	.	8.90836	48.423	45.5744	629
chr17	42174798	42175348	K562_DMSO_H3K27AC_peak_26211	64	.	3.51191	8.54126	6.42663	339
chr17	42188243	42188605	K562_DMSO_H3K27AC_peak_26212	59	.	3.07639	8.01826	5.92372	215
chr17	42188832	42189261	K562_DMSO_H3K27AC_peak_26213	56	.	3.57603	7.75789	5.6752	373
chr17	42200414	42202355	K562_DMSO_H3K27AC_peak_26214	1361	.	16.7726	140.145	136.181	861
chr17	42209144	42209556	K562_DMSO_H3K27AC_peak_26215	36	.	3.25182	5.62891	3.64902	357
chr17	42209916	42210182	K562_DMSO_H3K27AC_peak_26216	58	.	3.46722	7.94277	5.8535	58
chr17	42211531	42211730	K562_DMSO_H3K27AC_peak_26217	30	.	2.82206	5.02236	3.0794	51
chr17	42215213	42216706	K562_DMSO_H3K27AC_peak_26218	183	.	5.55955	20.7957	18.3616	138
chr17	42218839	42219060	K562_DMSO_H3K27AC_peak_26219	185	.	5.72312	20.9462	18.5077	121
chr17	42219307	42220217	K562_DMSO_H3K27AC_peak_26220	988	.	11.8455	102.359	98.8699	245
chr17	42220386	42220845	K562_DMSO_H3K27AC_peak_26221	57	.	3.70094	7.82372	5.73955	83
chr17	42228738	42228934	K562_DMSO_H3K27AC_peak_26222	47	.	3.18984	6.73984	4.70395	65
chr17	42236758	42236933	K562_DMSO_H3K27AC_peak_26223	109	.	5.15117	13.2241	10.9603	93
chr17	42237048	42237919	K562_DMSO_H3K27AC_peak_26224	194	.	5.55326	21.9419	19.4853	292
chr17	42261730	42261885	K562_DMSO_H3K27AC_peak_26225	31	.	2.92236	5.08544	3.13974	136
chr17	42262742	42264055	K562_DMSO_H3K27AC_peak_26226	383	.	8.58467	41.1248	38.3717	874
chr17	42264297	42265120	K562_DMSO_H3K27AC_peak_26227	1299	.	18.7302	133.785	129.904	167
chr17	42275031	42277453	K562_DMSO_H3K27AC_peak_26228	1181	.	16.8997	121.902	118.174	1506
chr17	42277753	42278422	K562_DMSO_H3K27AC_peak_26229	827	.	10.5943	86.0171	82.7203	192
chr17	42288016	42288412	K562_DMSO_H3K27AC_peak_26230	103	.	4.1408	12.6203	10.3723	112
chr17	42294638	42298942	K562_DMSO_H3K27AC_peak_26231	1540	.	18.231	158.235	154.023	2139
chr17	42346224	42346387	K562_DMSO_H3K27AC_peak_26232	47	.	3.18984	6.73984	4.70395	43
chr17	42357097	42358212	K562_DMSO_H3K27AC_peak_26233	218	.	6.2434	24.3204	21.821	443
chr17	42358875	42361422	K562_DMSO_H3K27AC_peak_26234	447	.	8.55142	47.5832	44.7455	1153
chr17	42365174	42367335	K562_DMSO_H3K27AC_peak_26235	744	.	15.3419	77.6395	74.4418	1207
chr17	42367443	42367693	K562_DMSO_H3K27AC_peak_26236	94	.	4.67352	11.6933	9.47117	79
chr17	42401125	42402202	K562_DMSO_H3K27AC_peak_26237	1087	.	14.9102	112.355	108.745	881
chr17	42402455	42404186	K562_DMSO_H3K27AC_peak_26238	257	.	7.53014	28.3219	25.7555	1157
chr17	42422686	42423136	K562_DMSO_H3K27AC_peak_26239	319	.	7.47014	34.593	31.9325	297
chr17	42440454	42441410	K562_DMSO_H3K27AC_peak_26240	571	.	11.3349	60.1782	57.1849	534
chr17	42462224	42462673	K562_DMSO_H3K27AC_peak_26241	81	.	3.70218	10.361	8.18219	264
chr17	42462952	42463676	K562_DMSO_H3K27AC_peak_26242	632	.	10.8751	66.2897	63.224	147
chr17	42466336	42466854	K562_DMSO_H3K27AC_peak_26243	60	.	2.99125	8.09977	6.00202	429
chr17	42467300	42467961	K562_DMSO_H3K27AC_peak_26244	164	.	6.26551	18.7964	16.4017	153
chr17	42468075	42468244	K562_DMSO_H3K27AC_peak_26245	49	.	3.65442	6.96768	4.91846	130
chr17	42470281	42470799	K562_DMSO_H3K27AC_peak_26246	189	.	7.11036	21.3661	18.9203	417
chr17	42470966	42471307	K562_DMSO_H3K27AC_peak_26247	129	.	5.66091	15.2239	12.9094	140
chr17	42510328	42510587	K562_DMSO_H3K27AC_peak_26248	129	.	6.21538	15.2789	12.9625	128
chr17	42510716	42511465	K562_DMSO_H3K27AC_peak_26249	158	.	6.05827	18.2562	15.8734	513
chr17	42511910	42512136	K562_DMSO_H3K27AC_peak_26250	35	.	3.11568	5.53241	3.56347	143
chr17	42578498	42578746	K562_DMSO_H3K27AC_peak_26251	64	.	3.71324	8.61444	6.49584	167
chr17	42579676	42580955	K562_DMSO_H3K27AC_peak_26252	1075	.	14.8005	111.131	107.535	932
chr17	42581067	42581661	K562_DMSO_H3K27AC_peak_26253	312	.	8.74768	33.9175	31.2649	285
chr17	42587729	42587992	K562_DMSO_H3K27AC_peak_26254	59	.	3.80805	8.08369	5.98633	120
chr17	42588176	42589337	K562_DMSO_H3K27AC_peak_26255	221	.	7.26992	24.646	22.1406	404
chr17	42614079	42614369	K562_DMSO_H3K27AC_peak_26256	73	.	4.28213	9.49065	7.34071	94
chr17	42624627	42625144	K562_DMSO_H3K27AC_peak_26257	66	.	3.98115	8.7708	6.64607	310
chr17	42633485	42634499	K562_DMSO_H3K27AC_peak_26258	780	.	15.2612	81.2685	78.028	441
chr17	42634628	42635129	K562_DMSO_H3K27AC_peak_26259	233	.	5.65659	25.8741	23.3479	132
chr17	42766656	42767121	K562_DMSO_H3K27AC_peak_26260	332	.	6.52636	35.9794	33.2981	331
chr17	42767348	42767721	K562_DMSO_H3K27AC_peak_26261	204	.	6.33308	22.8751	20.4013	130
chr17	42767851	42768378	K562_DMSO_H3K27AC_peak_26262	303	.	8.2221	32.9377	30.3004	279
chr17	42784828	42787031	K562_DMSO_H3K27AC_peak_26263	636	.	12.2691	66.6703	63.6005	1490
chr17	42856671	42857124	K562_DMSO_H3K27AC_peak_26264	133	.	4.99279	15.636	13.3115	119
chr17	42872240	42872411	K562_DMSO_H3K27AC_peak_26265	83	.	4.5908	10.5222	8.33771	122
chr17	42907334	42907530	K562_DMSO_H3K27AC_peak_26266	36	.	2.91246	5.60864	3.62928	158
chr17	42975693	42977677	K562_DMSO_H3K27AC_peak_26267	1192	.	14.8858	122.982	119.242	1242
chr17	42982996	42983529	K562_DMSO_H3K27AC_peak_26268	196	.	6.68067	22.1065	19.6473	200
chr17	42983716	42984202	K562_DMSO_H3K27AC_peak_26269	69	.	3.47079	9.12277	6.986	210
chr17	42984399	42985337	K562_DMSO_H3K27AC_peak_26270	151	.	5.02092	17.4897	15.1221	162
chr17	43023148	43023308	K562_DMSO_H3K27AC_peak_26271	39	.	3.3816	5.90679	3.91194	14
chr17	43023957	43025736	K562_DMSO_H3K27AC_peak_26272	914	.	11.5553	94.8287	91.4281	930
chr17	43095857	43096675	K562_DMSO_H3K27AC_peak_26273	343	.	7.34545	37.089	34.3914	584
chr17	43099061	43099367	K562_DMSO_H3K27AC_peak_26274	185	.	5.72312	20.9462	18.5077	161
chr17	43127234	43128959	K562_DMSO_H3K27AC_peak_26275	576	.	11.8824	60.644	57.6461	1377
chr17	43129385	43130052	K562_DMSO_H3K27AC_peak_26276	535	.	11.8306	56.4481	53.501	161
chr17	43137030	43138430	K562_DMSO_H3K27AC_peak_26277	806	.	12.279	83.9121	80.6396	1179
chr17	43138664	43139803	K562_DMSO_H3K27AC_peak_26278	1129	.	20.425	116.585	112.924	155
chr17	43139994	43141496	K562_DMSO_H3K27AC_peak_26279	351	.	10.2271	37.8664	35.1584	346
chr17	43150391	43153413	K562_DMSO_H3K27AC_peak_26280	541	.	12.2804	57.0971	54.1413	1313
chr17	43153791	43154137	K562_DMSO_H3K27AC_peak_26281	71	.	3.86176	9.27543	7.13235	133
chr17	43200798	43202913	K562_DMSO_H3K27AC_peak_26282	447	.	8.55142	47.5832	44.7455	1041
chr17	43209224	43209892	K562_DMSO_H3K27AC_peak_26283	314	.	7.3413	34.1296	31.4745	507
chr17	43210008	43210458	K562_DMSO_H3K27AC_peak_26284	307	.	6.54974	33.3914	30.748	138
chr17	43212977	43213722	K562_DMSO_H3K27AC_peak_26285	644	.	12.5222	67.5084	64.4289	130
chr17	43221295	43222584	K562_DMSO_H3K27AC_peak_26286	202	.	5.25964	22.723	20.2518	494
chr17	43223696	43225599	K562_DMSO_H3K27AC_peak_26287	874	.	13.8381	90.7872	87.4342	900
chr17	43226018	43227832	K562_DMSO_H3K27AC_peak_26288	489	.	10.0098	51.8515	48.9603	957
chr17	43228320	43229436	K562_DMSO_H3K27AC_peak_26289	230	.	7.44302	25.6015	23.0801	702
chr17	43229766	43230038	K562_DMSO_H3K27AC_peak_26290	53	.	3.63496	7.41543	5.34699	75
chr17	43235472	43235868	K562_DMSO_H3K27AC_peak_26291	171	.	6.07519	19.5565	17.1459	142
chr17	43236070	43236446	K562_DMSO_H3K27AC_peak_26292	37	.	2.81661	5.70233	3.71769	197
chr17	43236958	43237248	K562_DMSO_H3K27AC_peak_26293	101	.	4.94763	12.3734	10.1333	148
chr17	43237737	43238934	K562_DMSO_H3K27AC_peak_26294	1836	.	19.3283	188.289	183.612	1004
chr17	43239309	43240145	K562_DMSO_H3K27AC_peak_26295	330	.	8.79303	35.7119	33.0344	324
chr17	43274808	43274977	K562_DMSO_H3K27AC_peak_26296	48	.	2.96011	6.85771	4.81289	69
chr17	43298551	43300739	K562_DMSO_H3K27AC_peak_26297	792	.	11.7721	82.4563	79.2015	871
chr17	43300928	43301319	K562_DMSO_H3K27AC_peak_26298	75	.	3.91041	9.67726	7.52246	264
chr17	43301446	43306434	K562_DMSO_H3K27AC_peak_26299	692	.	12.7294	72.395	69.2589	2389
chr17	43306571	43307408	K562_DMSO_H3K27AC_peak_26300	120	.	4.39633	14.3787	12.0841	201
chr17	43308177	43308395	K562_DMSO_H3K27AC_peak_26301	37	.	3.0385	5.74256	3.75696	120
chr17	43308571	43308859	K562_DMSO_H3K27AC_peak_26302	48	.	2.96011	6.85771	4.81289	149
chr17	43324723	43324873	K562_DMSO_H3K27AC_peak_26303	82	.	4.18862	10.4349	8.25252	103
chr17	43325015	43326369	K562_DMSO_H3K27AC_peak_26304	664	.	11.2222	69.5878	66.4832	437
chr17	43329532	43330103	K562_DMSO_H3K27AC_peak_26305	90	.	4.16066	11.2309	9.02341	351
chr17	43330345	43330829	K562_DMSO_H3K27AC_peak_26306	364	.	9.39463	39.1776	36.4508	182
chr17	43331296	43331737	K562_DMSO_H3K27AC_peak_26307	71	.	3.86176	9.27543	7.13235	309
chr17	43697821	43698134	K562_DMSO_H3K27AC_peak_26308	831	.	21.2087	86.4057	83.104	186
chr17	43768326	43768790	K562_DMSO_H3K27AC_peak_26309	190	.	8.27697	21.472	19.0236	330
chr17	43971402	43971566	K562_DMSO_H3K27AC_peak_26310	94	.	5.60698	11.6326	9.41283	71
chr17	44155884	44156175	K562_DMSO_H3K27AC_peak_26311	46	.	4.00498	6.64915	4.61764	248
chr17	44177663	44177816	K562_DMSO_H3K27AC_peak_26312	79	.	4.83419	10.0799	7.90823	92
chr17	44178090	44178366	K562_DMSO_H3K27AC_peak_26313	121	.	6.40797	14.4084	12.1121	178
chr17	44179629	44179819	K562_DMSO_H3K27AC_peak_26314	243	.	9.61196	26.94	24.3962	112
chr17	44185953	44186154	K562_DMSO_H3K27AC_peak_26315	300	.	10.947	32.705	30.0707	110
chr17	44260872	44261082	K562_DMSO_H3K27AC_peak_26316	140	.	6.94197	16.3481	14.0067	75
chr17	44266227	44266387	K562_DMSO_H3K27AC_peak_26317	80	.	4.32733	10.1986	8.02384	61
chr17	44266951	44267336	K562_DMSO_H3K27AC_peak_26318	305	.	10.863	33.1549	30.514	217
chr17	44267805	44267966	K562_DMSO_H3K27AC_peak_26319	111	.	6.14098	13.4646	11.194	70
chr17	44269376	44270128	K562_DMSO_H3K27AC_peak_26320	372	.	12.5489	39.9654	37.2285	118
chr17	44302225	44302379	K562_DMSO_H3K27AC_peak_26321	121	.	6.40797	14.4084	12.1121	92
chr17	44321399	44321549	K562_DMSO_H3K27AC_peak_26322	47	.	3.46187	6.76685	4.72706	90
chr17	44344015	44344222	K562_DMSO_H3K27AC_peak_26323	108	.	4.28615	13.0963	10.8348	82
chr17	44344409	44344602	K562_DMSO_H3K27AC_peak_26324	81	.	3.41088	10.3042	8.1276	75
chr17	44842094	44842436	K562_DMSO_H3K27AC_peak_26325	82	.	3.7963	10.4048	8.22354	193
chr17	44842877	44843193	K562_DMSO_H3K27AC_peak_26326	112	.	4.86322	13.5296	11.2571	176
chr17	44847782	44849866	K562_DMSO_H3K27AC_peak_26327	1032	.	12.1792	106.836	103.292	953
chr17	44856643	44856989	K562_DMSO_H3K27AC_peak_26328	116	.	3.89769	13.9665	11.6831	236
chr17	44857373	44857654	K562_DMSO_H3K27AC_peak_26329	71	.	3.86176	9.27543	7.13235	244
chr17	44871247	44871618	K562_DMSO_H3K27AC_peak_26330	36	.	3.45299	5.60454	3.62628	252
chr17	44983429	44983645	K562_DMSO_H3K27AC_peak_26331	112	.	4.75294	13.5601	11.2854	93
chr17	44999941	45001312	K562_DMSO_H3K27AC_peak_26332	1144	.	14.4888	118.127	114.446	712
chr17	45013503	45013735	K562_DMSO_H3K27AC_peak_26333	20	.	2.31386	3.84898	2.00099	0
chr17	45018582	45018886	K562_DMSO_H3K27AC_peak_26334	41	.	3.28877	6.13885	4.13414	46
chr17	45143917	45144922	K562_DMSO_H3K27AC_peak_26335	1273	.	21.1033	131.198	127.351	855
chr17	45148700	45149405	K562_DMSO_H3K27AC_peak_26336	184	.	6.57755	20.928	18.4906	120
chr17	45176496	45177677	K562_DMSO_H3K27AC_peak_26337	1044	.	14.064	107.985	104.427	943
chr17	45187037	45187197	K562_DMSO_H3K27AC_peak_26338	40	.	3.45548	6.06306	4.06317	77
chr17	45191439	45191682	K562_DMSO_H3K27AC_peak_26339	47	.	3.46187	6.76685	4.72706	133
chr17	45254294	45254681	K562_DMSO_H3K27AC_peak_26340	84	.	4.77002	10.6054	8.41816	248
chr17	45262702	45262854	K562_DMSO_H3K27AC_peak_26341	69	.	4.35524	9.05847	6.92416	36
chr17	45264724	45265079	K562_DMSO_H3K27AC_peak_26342	72	.	3.99683	9.36156	7.21509	145
chr17	45265557	45266678	K562_DMSO_H3K27AC_peak_26343	1280	.	19.1625	131.883	128.029	642
chr17	45266981	45267599	K562_DMSO_H3K27AC_peak_26344	291	.	9.2159	31.7839	29.1635	163
chr17	45267922	45268091	K562_DMSO_H3K27AC_peak_26345	59	.	3.67709	8.01559	5.92126	111
chr17	45274620	45274834	K562_DMSO_H3K27AC_peak_26346	163	.	6.41569	18.7445	16.3504	100
chr17	45282231	45282399	K562_DMSO_H3K27AC_peak_26347	41	.	2.99163	6.19567	4.1849	55
chr17	45285973	45288497	K562_DMSO_H3K27AC_peak_26348	1016	.	18.0657	105.186	101.662	912
chr17	45290374	45290575	K562_DMSO_H3K27AC_peak_26349	59	.	3.67709	8.01559	5.92126	27
chr17	45290924	45291276	K562_DMSO_H3K27AC_peak_26350	47	.	3.00802	6.81721	4.77365	257
chr17	45295715	45297808	K562_DMSO_H3K27AC_peak_26351	227	.	6.98103	25.2648	22.7488	567
chr17	45298193	45298343	K562_DMSO_H3K27AC_peak_26352	24	.	2.42955	4.29813	2.41452	55
chr17	45317109	45317945	K562_DMSO_H3K27AC_peak_26353	150	.	5.88518	17.3895	15.0241	213
chr17	45318294	45318457	K562_DMSO_H3K27AC_peak_26354	64	.	3.71324	8.61444	6.49584	89
chr17	45331010	45331190	K562_DMSO_H3K27AC_peak_26355	87	.	3.72754	10.9564	8.75674	128
chr17	45331323	45331663	K562_DMSO_H3K27AC_peak_26356	122	.	4.74409	14.5368	12.2382	86
chr17	45352527	45353936	K562_DMSO_H3K27AC_peak_26357	116	.	4.55248	13.9445	11.6613	615
chr17	45354300	45354475	K562_DMSO_H3K27AC_peak_26358	30	.	2.82206	5.02236	3.0794	113
chr17	45356050	45356292	K562_DMSO_H3K27AC_peak_26359	66	.	4.09595	8.76542	6.64197	132
chr17	45356581	45356847	K562_DMSO_H3K27AC_peak_26360	59	.	3.67709	8.01559	5.92126	108
chr17	45365003	45366834	K562_DMSO_H3K27AC_peak_26361	544	.	13.6824	57.376	54.4174	1391
chr17	45367155	45367350	K562_DMSO_H3K27AC_peak_26362	72	.	4.38244	9.42093	7.2732	141
chr17	45368305	45368590	K562_DMSO_H3K27AC_peak_26363	32	.	2.66094	5.25321	3.29558	89
chr17	45368699	45369216	K562_DMSO_H3K27AC_peak_26364	137	.	5.8496	16.084	13.7489	168
chr17	45369416	45370058	K562_DMSO_H3K27AC_peak_26365	78	.	4.15671	10.0599	7.88933	204
chr17	45400645	45401790	K562_DMSO_H3K27AC_peak_26366	384	.	7.07023	41.2432	38.4882	350
chr17	45569261	45569850	K562_DMSO_H3K27AC_peak_26367	689	.	18.6223	72.0869	68.9542	457
chr17	45570098	45570587	K562_DMSO_H3K27AC_peak_26368	663	.	12.482	69.4577	66.3546	248
chr17	45607881	45608159	K562_DMSO_H3K27AC_peak_26369	91	.	4.97741	11.4066	9.19421	121
chr17	45608875	45609975	K562_DMSO_H3K27AC_peak_26370	674	.	18.6899	70.5519	67.4371	216
chr17	45687728	45688130	K562_DMSO_H3K27AC_peak_26371	47	.	3.06153	6.78321	4.74246	283
chr17	45688313	45688654	K562_DMSO_H3K27AC_peak_26372	53	.	3.63496	7.41543	5.34699	121
chr17	45688841	45689021	K562_DMSO_H3K27AC_peak_26373	47	.	3.58524	6.81375	4.77069	62
chr17	45725865	45727038	K562_DMSO_H3K27AC_peak_26374	701	.	13.6584	73.3093	70.1623	724
chr17	45727275	45727890	K562_DMSO_H3K27AC_peak_26375	787	.	12.4948	82.0141	78.7637	184
chr17	45728120	45728737	K562_DMSO_H3K27AC_peak_26376	689	.	11.8788	72.1014	68.9679	183
chr17	45729088	45729257	K562_DMSO_H3K27AC_peak_26377	59	.	3.80805	8.08369	5.98633	66
chr17	45771090	45772318	K562_DMSO_H3K27AC_peak_26378	631	.	11.928	66.1959	63.1318	163
chr17	45822874	45823331	K562_DMSO_H3K27AC_peak_26379	58	.	3.30646	7.93015	5.84284	110
chr17	45887867	45888245	K562_DMSO_H3K27AC_peak_26380	24	.	2.42955	4.29813	2.41452	257
chr17	45897868	45898029	K562_DMSO_H3K27AC_peak_26381	69	.	3.87835	9.05281	6.91966	113
chr17	45898218	45899696	K562_DMSO_H3K27AC_peak_26382	345	.	8.08952	37.2711	34.5715	668
chr17	45907668	45908882	K562_DMSO_H3K27AC_peak_26383	412	.	9.65441	44.0734	41.2827	1054
chr17	45909081	45909378	K562_DMSO_H3K27AC_peak_26384	46	.	2.66942	6.71024	4.67718	221
chr17	45918014	45918680	K562_DMSO_H3K27AC_peak_26385	438	.	8.46395	46.6884	43.8627	474
chr17	45918853	45919175	K562_DMSO_H3K27AC_peak_26386	109	.	4.51687	13.1971	10.9347	193
chr17	45920820	45921161	K562_DMSO_H3K27AC_peak_26387	59	.	3.67008	7.99783	5.90492	95
chr17	45928012	45929379	K562_DMSO_H3K27AC_peak_26388	198	.	4.98542	22.2985	19.8346	297
chr17	45942714	45943239	K562_DMSO_H3K27AC_peak_26389	75	.	4.15058	9.75524	7.59729	98
chr17	45943766	45944425	K562_DMSO_H3K27AC_peak_26390	212	.	5.5214	23.7646	21.2744	427
chr17	45944739	45945270	K562_DMSO_H3K27AC_peak_26391	109	.	4.42241	13.223	10.9592	224
chr17	45945986	45946593	K562_DMSO_H3K27AC_peak_26392	44	.	3.34033	6.47865	4.455	462
chr17	45950087	45950245	K562_DMSO_H3K27AC_peak_26393	76	.	3.96806	9.83656	7.67497	75
chr17	45954549	45955022	K562_DMSO_H3K27AC_peak_26394	64	.	3.42892	8.52697	6.41364	190
chr17	45955213	45956244	K562_DMSO_H3K27AC_peak_26395	156	.	4.9748	18.0365	15.6574	107
chr17	45972457	45973170	K562_DMSO_H3K27AC_peak_26396	546	.	11.1409	57.5723	54.6128	563
chr17	45973555	45974598	K562_DMSO_H3K27AC_peak_26397	2154	.	26.2717	220.667	215.438	165
chr17	46012346	46013076	K562_DMSO_H3K27AC_peak_26398	161	.	6.33856	18.5518	16.1618	423
chr17	46013258	46013896	K562_DMSO_H3K27AC_peak_26399	141	.	5.83322	16.4463	14.1023	347
chr17	46014255	46014487	K562_DMSO_H3K27AC_peak_26400	59	.	3.67709	8.01559	5.92126	157
chr17	46018389	46018742	K562_DMSO_H3K27AC_peak_26401	257	.	7.53014	28.3219	25.7555	228
chr17	46018908	46020119	K562_DMSO_H3K27AC_peak_26402	811	.	11.6109	84.4283	81.1487	373
chr17	46026919	46027114	K562_DMSO_H3K27AC_peak_26403	56	.	3.38864	7.72336	5.6421	54
chr17	46047864	46048037	K562_DMSO_H3K27AC_peak_26404	34	.	2.90867	5.41662	3.45336	147
chr17	46048459	46049426	K562_DMSO_H3K27AC_peak_26405	558	.	9.22918	58.8737	55.8959	340
chr17	46059367	46059641	K562_DMSO_H3K27AC_peak_26406	66	.	3.98115	8.7708	6.64607	89
chr17	46079561	46080579	K562_DMSO_H3K27AC_peak_26407	279	.	8.30848	30.5237	27.9224	265
chr17	46080702	46081089	K562_DMSO_H3K27AC_peak_26408	130	.	5.03767	15.4172	13.0971	261
chr17	46124081	46125489	K562_DMSO_H3K27AC_peak_26409	1043	.	15.5526	107.947	104.39	1003
chr17	46125670	46129306	K562_DMSO_H3K27AC_peak_26410	1790	.	25.0444	183.64	179.038	196
chr17	46129598	46131697	K562_DMSO_H3K27AC_peak_26411	184	.	6.0897	20.858	18.4222	241
chr17	46131818	46136485	K562_DMSO_H3K27AC_peak_26412	2338	.	29.1423	239.422	233.848	1169
chr17	46136770	46137265	K562_DMSO_H3K27AC_peak_26413	95	.	4.04122	11.725	9.50209	354
chr17	46137722	46138221	K562_DMSO_H3K27AC_peak_26414	72	.	3.99683	9.36156	7.21509	282
chr17	46141452	46141685	K562_DMSO_H3K27AC_peak_26415	117	.	5.32812	14.0247	11.7398	134
chr17	46141961	46142195	K562_DMSO_H3K27AC_peak_26416	21	.	2.75345	4.02371	2.15593	127
chr17	46177795	46179263	K562_DMSO_H3K27AC_peak_26417	547	.	9.64776	57.7068	54.7441	841
chr17	46184257	46186607	K562_DMSO_H3K27AC_peak_26418	1093	.	16.0424	112.976	109.358	740
chr17	46225960	46226868	K562_DMSO_H3K27AC_peak_26419	566	.	14.6093	59.6851	56.6995	715
chr17	46227043	46227491	K562_DMSO_H3K27AC_peak_26420	127	.	6.09146	15.0099	12.7002	173
chr17	46317404	46319013	K562_DMSO_H3K27AC_peak_26421	122	.	5.11595	14.5693	12.2695	1172
chr17	46319353	46319752	K562_DMSO_H3K27AC_peak_26422	64	.	3.42892	8.52697	6.41364	219
chr17	46319958	46320215	K562_DMSO_H3K27AC_peak_26423	49	.	3.80853	7.04818	4.99574	96
chr17	46321090	46322574	K562_DMSO_H3K27AC_peak_26424	235	.	8.69974	26.1022	23.5722	573
chr17	46323650	46324125	K562_DMSO_H3K27AC_peak_26425	41	.	3.52567	6.21024	4.19774	405
chr17	46324574	46324765	K562_DMSO_H3K27AC_peak_26426	89	.	5.19874	11.1813	8.97527	76
chr17	46343946	46344398	K562_DMSO_H3K27AC_peak_26427	371	.	9.43253	39.8709	37.1365	192
chr17	46357059	46357308	K562_DMSO_H3K27AC_peak_26428	35	.	3.53581	5.53475	3.56442	103
chr17	46372528	46372712	K562_DMSO_H3K27AC_peak_26429	99	.	5.1848	12.2252	9.9889	65
chr17	46388320	46388592	K562_DMSO_H3K27AC_peak_26430	58	.	3.56471	7.97009	5.87786	60
chr17	46436977	46437497	K562_DMSO_H3K27AC_peak_26431	201	.	6.38676	22.6011	20.1318	111
chr17	46437653	46439598	K562_DMSO_H3K27AC_peak_26432	917	.	18.681	95.1097	91.7053	1071
chr17	46450569	46450737	K562_DMSO_H3K27AC_peak_26433	41	.	3.72102	6.1189	4.1178	55
chr17	46502408	46502578	K562_DMSO_H3K27AC_peak_26434	35	.	3.11568	5.53241	3.56347	41
chr17	46503675	46504294	K562_DMSO_H3K27AC_peak_26435	84	.	4.93945	10.6378	8.44985	184
chr17	46522001	46522161	K562_DMSO_H3K27AC_peak_26436	67	.	3.89648	8.83171	6.70583	120
chr17	46548321	46548565	K562_DMSO_H3K27AC_peak_26437	35	.	3.11568	5.53241	3.56347	99
chr17	46554439	46554657	K562_DMSO_H3K27AC_peak_26438	90	.	4.78208	11.2973	9.08821	91
chr17	46554790	46555037	K562_DMSO_H3K27AC_peak_26439	98	.	4.97337	12.0892	9.85687	118
chr17	46555190	46555751	K562_DMSO_H3K27AC_peak_26440	344	.	9.73759	37.1973	34.4981	271
chr17	46555929	46556891	K562_DMSO_H3K27AC_peak_26441	204	.	7.35956	22.9389	20.4646	330
chr17	46566397	46566905	K562_DMSO_H3K27AC_peak_26442	348	.	10.085	37.5041	34.8015	227
chr17	46567096	46568189	K562_DMSO_H3K27AC_peak_26443	256	.	8.46896	28.2635	25.6985	755
chr17	46568376	46569098	K562_DMSO_H3K27AC_peak_26444	150	.	5.88518	17.3895	15.0241	403
chr17	46569279	46570891	K562_DMSO_H3K27AC_peak_26445	759	.	16.1681	79.1816	75.9646	562
chr17	46590157	46590321	K562_DMSO_H3K27AC_peak_26446	35	.	3.20785	5.53377	3.56347	80
chr17	46590507	46590780	K562_DMSO_H3K27AC_peak_26447	41	.	3.19747	6.13393	4.13108	121
chr17	46597293	46597526	K562_DMSO_H3K27AC_peak_26448	32	.	3.14237	5.18984	3.23658	121
chr17	46599357	46600016	K562_DMSO_H3K27AC_peak_26449	308	.	6.90692	33.4591	30.8145	229
chr17	46604702	46604891	K562_DMSO_H3K27AC_peak_26450	31	.	2.73149	5.12749	3.17922	187
chr17	46605117	46605314	K562_DMSO_H3K27AC_peak_26451	47	.	3.35734	6.74182	4.70461	50
chr17	46609632	46609909	K562_DMSO_H3K27AC_peak_26452	50	.	3.59412	7.07539	5.02236	164
chr17	46614414	46615030	K562_DMSO_H3K27AC_peak_26453	83	.	4.5971	10.5369	8.3522	279
chr17	46618349	46625702	K562_DMSO_H3K27AC_peak_26454	1548	.	20.3286	159.073	154.847	3660
chr17	46625870	46627100	K562_DMSO_H3K27AC_peak_26455	291	.	8.5523	31.7293	29.1093	237
chr17	46630493	46630795	K562_DMSO_H3K27AC_peak_26456	133	.	5.53899	15.6937	13.3667	216
chr17	46631829	46634195	K562_DMSO_H3K27AC_peak_26457	709	.	15.4739	74.1349	70.9781	1372
chr17	46634651	46635100	K562_DMSO_H3K27AC_peak_26458	88	.	4.6607	11.0096	8.80864	166
chr17	46635498	46635714	K562_DMSO_H3K27AC_peak_26459	89	.	4.74308	11.2053	8.99893	100
chr17	46637242	46637470	K562_DMSO_H3K27AC_peak_26460	29	.	3.00695	4.90308	2.97588	118
chr17	46641073	46641283	K562_DMSO_H3K27AC_peak_26461	37	.	3.22226	5.77411	3.78716	118
chr17	46647727	46649227	K562_DMSO_H3K27AC_peak_26462	344	.	8.06439	37.185	34.4859	1005
chr17	46650251	46650424	K562_DMSO_H3K27AC_peak_26463	45	.	3.36449	6.53631	4.51122	128
chr17	46650785	46651067	K562_DMSO_H3K27AC_peak_26464	55	.	3.63952	7.67302	5.5932	112
chr17	46652553	46652864	K562_DMSO_H3K27AC_peak_26465	58	.	3.64922	7.94486	5.85542	52
chr17	46653111	46660688	K562_DMSO_H3K27AC_peak_26466	1499	.	20.6813	154.132	149.977	2327
chr17	46661668	46662826	K562_DMSO_H3K27AC_peak_26467	506	.	10.1455	53.5465	50.6341	991
chr17	46663028	46663478	K562_DMSO_H3K27AC_peak_26468	107	.	4.16495	12.9917	10.7346	302
chr17	46664761	46664979	K562_DMSO_H3K27AC_peak_26469	76	.	4.15552	9.76777	7.60879	145
chr17	46665207	46665447	K562_DMSO_H3K27AC_peak_26470	46	.	2.66942	6.71024	4.67718	130
chr17	46680186	46680876	K562_DMSO_H3K27AC_peak_26471	130	.	4.16886	15.342	13.0246	502
chr17	46681023	46683146	K562_DMSO_H3K27AC_peak_26472	423	.	9.43083	45.1186	42.3143	420
chr17	46686740	46689152	K562_DMSO_H3K27AC_peak_26473	686	.	12.9642	71.777	68.648	1142
chr17	46696286	46696916	K562_DMSO_H3K27AC_peak_26474	264	.	7.42647	29.0032	26.4262	458
chr17	46697111	46698593	K562_DMSO_H3K27AC_peak_26475	264	.	7.42647	29.0032	26.4262	808
chr17	46698772	46699106	K562_DMSO_H3K27AC_peak_26476	47	.	3.00802	6.81721	4.77365	245
chr17	46699584	46703865	K562_DMSO_H3K27AC_peak_26477	2231	.	21.4826	228.482	223.118	3781
chr17	46704044	46707121	K562_DMSO_H3K27AC_peak_26478	890	.	15.1171	92.3814	89.0094	1210
chr17	46707655	46710550	K562_DMSO_H3K27AC_peak_26479	595	.	11.6498	62.5626	59.5412	664
chr17	46710764	46710965	K562_DMSO_H3K27AC_peak_26480	51	.	3.56278	7.24264	5.18521	84
chr17	46711199	46711452	K562_DMSO_H3K27AC_peak_26481	32	.	2.69415	5.18825	3.23658	141
chr17	46711785	46712361	K562_DMSO_H3K27AC_peak_26482	211	.	6.74575	23.6547	21.1664	217
chr17	46712636	46712862	K562_DMSO_H3K27AC_peak_26483	52	.	3.184	7.34872	5.2853	113
chr17	46713554	46713914	K562_DMSO_H3K27AC_peak_26484	188	.	6.39493	21.3117	18.8664	222
chr17	46714097	46714395	K562_DMSO_H3K27AC_peak_26485	127	.	5.05	15.0985	12.7865	84
chr17	46716551	46716719	K562_DMSO_H3K27AC_peak_26486	47	.	3.06153	6.78321	4.74246	116
chr17	46723088	46725087	K562_DMSO_H3K27AC_peak_26487	542	.	11.4368	57.2249	54.2673	675
chr17	46886502	46886833	K562_DMSO_H3K27AC_peak_26488	35	.	3.03759	5.54655	3.57448	58
chr17	46900534	46900801	K562_DMSO_H3K27AC_peak_26489	52	.	3.79024	7.26619	5.20794	148
chr17	46902489	46902854	K562_DMSO_H3K27AC_peak_26490	35	.	3.11568	5.53241	3.56347	20
chr17	46903152	46903316	K562_DMSO_H3K27AC_peak_26491	47	.	3.67481	6.76537	4.72696	100
chr17	46908363	46909766	K562_DMSO_H3K27AC_peak_26492	1127	.	13.206	116.368	112.71	166
chr17	46968918	46969742	K562_DMSO_H3K27AC_peak_26493	816	.	14.2849	84.9749	81.6896	618
chr17	46970155	46971406	K562_DMSO_H3K27AC_peak_26494	749	.	15.5338	78.19	74.985	147
chr17	46984894	46985631	K562_DMSO_H3K27AC_peak_26495	229	.	7.05951	25.4933	22.9737	486
chr17	46985784	46986907	K562_DMSO_H3K27AC_peak_26496	1010	.	12.9803	104.53	101.014	351
chr17	46987392	46987599	K562_DMSO_H3K27AC_peak_26497	52	.	3.67456	7.26056	5.20265	104
chr17	47021215	47022814	K562_DMSO_H3K27AC_peak_26498	912	.	16.0412	94.6857	91.2862	1218
chr17	47049006	47049746	K562_DMSO_H3K27AC_peak_26499	83	.	4.02197	10.5434	8.35771	382
chr17	47050014	47050455	K562_DMSO_H3K27AC_peak_26500	123	.	4.68255	14.6782	12.376	274
chr17	47068153	47068456	K562_DMSO_H3K27AC_peak_26501	94	.	5.41897	11.6327	9.41294	238
chr17	47068796	47069002	K562_DMSO_H3K27AC_peak_26502	65	.	4.43722	8.62683	6.50808	80
chr17	47069398	47070636	K562_DMSO_H3K27AC_peak_26503	115	.	5.75421	13.8683	11.5874	416
chr17	47071525	47071698	K562_DMSO_H3K27AC_peak_26504	69	.	4.35524	9.05847	6.92416	108
chr17	47071935	47079621	K562_DMSO_H3K27AC_peak_26505	1314	.	15.8782	135.321	131.421	1261
chr17	47080183	47080417	K562_DMSO_H3K27AC_peak_26506	41	.	3.51696	6.19204	4.18214	48
chr17	47080871	47082084	K562_DMSO_H3K27AC_peak_26507	358	.	10.5237	38.612	35.8946	554
chr17	47115612	47115809	K562_DMSO_H3K27AC_peak_26508	30	.	2.94259	4.9486	3.01264	6
chr17	47128685	47128843	K562_DMSO_H3K27AC_peak_26509	62	.	4.14784	8.31428	6.20693	79
chr17	47188432	47189454	K562_DMSO_H3K27AC_peak_26510	290	.	8.15354	31.6777	29.0586	688
chr17	47189644	47190147	K562_DMSO_H3K27AC_peak_26511	96	.	5.51633	11.8296	9.60356	60
chr17	47269098	47270290	K562_DMSO_H3K27AC_peak_26512	1686	.	20.063	173.129	168.693	581
chr17	47270429	47270827	K562_DMSO_H3K27AC_peak_26513	445	.	10.5516	47.4251	44.5891	142
chr17	47271002	47271234	K562_DMSO_H3K27AC_peak_26514	64	.	3.51191	8.54126	6.42663	111
chr17	47326791	47327092	K562_DMSO_H3K27AC_peak_26515	58	.	3.96142	7.9062	5.8204	108
chr17	47328923	47329468	K562_DMSO_H3K27AC_peak_26516	107	.	4.7962	13.0087	10.7505	448
chr17	47337414	47338095	K562_DMSO_H3K27AC_peak_26517	231	.	6.65705	25.6626	23.1395	386
chr17	47405865	47406483	K562_DMSO_H3K27AC_peak_26518	62	.	4.14784	8.31428	6.20693	351
chr17	47438795	47439617	K562_DMSO_H3K27AC_peak_26519	1173	.	14.3067	121.046	117.327	335
chr17	47439945	47440267	K562_DMSO_H3K27AC_peak_26520	52	.	3.32853	7.33269	5.27205	110
chr17	47468111	47468576	K562_DMSO_H3K27AC_peak_26521	184	.	6.08971	20.858	18.4222	140
chr17	47491638	47492222	K562_DMSO_H3K27AC_peak_26522	364	.	8.32453	39.1415	36.415	439
chr17	47492577	47492825	K562_DMSO_H3K27AC_peak_26523	43	.	2.85047	6.32969	4.31126	93
chr17	47501846	47502649	K562_DMSO_H3K27AC_peak_26524	116	.	4.55248	13.9445	11.6613	492
chr17	47592445	47593229	K562_DMSO_H3K27AC_peak_26525	64	.	3.71324	8.61444	6.49584	264
chr17	47623117	47623430	K562_DMSO_H3K27AC_peak_26526	31	.	2.73149	5.12749	3.17922	296
chr17	47623842	47624089	K562_DMSO_H3K27AC_peak_26527	47	.	3.06153	6.78321	4.74246	130
chr17	47624262	47624868	K562_DMSO_H3K27AC_peak_26528	64	.	3.6059	8.56946	6.45329	154
chr17	47625529	47625695	K562_DMSO_H3K27AC_peak_26529	38	.	3.1582	5.83337	3.84398	109
chr17	47646967	47647449	K562_DMSO_H3K27AC_peak_26530	174	.	6.69492	19.8821	17.4658	337
chr17	47723613	47723848	K562_DMSO_H3K27AC_peak_26531	38	.	3.55061	5.79353	3.80608	135
chr17	47753931	47755398	K562_DMSO_H3K27AC_peak_26532	1152	.	17.1926	118.899	115.209	1290
chr17	47784775	47785579	K562_DMSO_H3K27AC_peak_26533	889	.	12.3056	92.3038	88.9329	671
chr17	47786152	47786749	K562_DMSO_H3K27AC_peak_26534	102	.	4.84661	12.4643	10.2212	465
chr17	47800738	47800910	K562_DMSO_H3K27AC_peak_26535	30	.	2.87772	4.98062	3.04217	47
chr17	47801485	47801637	K562_DMSO_H3K27AC_peak_26536	56	.	3.86808	7.69856	5.61809	84
chr17	47807559	47807832	K562_DMSO_H3K27AC_peak_26537	59	.	3.79237	8.04586	5.9507	74
chr17	47809897	47810173	K562_DMSO_H3K27AC_peak_26538	21	.	2.4964	4.06004	2.18918	201
chr17	47811667	47811868	K562_DMSO_H3K27AC_peak_26539	47	.	3.46187	6.76685	4.72706	96
chr17	47814823	47815304	K562_DMSO_H3K27AC_peak_26540	67	.	4.15133	8.89386	6.76582	386
chr17	47815742	47816083	K562_DMSO_H3K27AC_peak_26541	58	.	3.46722	7.94277	5.8535	128
chr17	47816240	47817074	K562_DMSO_H3K27AC_peak_26542	148	.	5.68237	17.2471	14.8858	697
chr17	47817499	47818646	K562_DMSO_H3K27AC_peak_26543	587	.	12.0309	61.7945	58.7831	412
chr17	47818854	47819379	K562_DMSO_H3K27AC_peak_26544	236	.	6.98088	26.2045	23.6725	280
chr17	47819519	47819805	K562_DMSO_H3K27AC_peak_26545	135	.	5.9253	15.862	13.5326	137
chr17	47820454	47821321	K562_DMSO_H3K27AC_peak_26546	224	.	7.03443	24.948	22.437	424
chr17	47821763	47821924	K562_DMSO_H3K27AC_peak_26547	47	.	3.35734	6.74182	4.70461	94
chr17	47823698	47824397	K562_DMSO_H3K27AC_peak_26548	67	.	4.15133	8.89386	6.76582	367
chr17	47824636	47824916	K562_DMSO_H3K27AC_peak_26549	36	.	2.86156	5.65229	3.6712	143
chr17	47825052	47825297	K562_DMSO_H3K27AC_peak_26550	44	.	3.44547	6.49872	4.47432	118
chr17	47831710	47832821	K562_DMSO_H3K27AC_peak_26551	105	.	5.28486	12.8156	10.5618	402
chr17	47833776	47833926	K562_DMSO_H3K27AC_peak_26552	53	.	3.63496	7.41543	5.34699	37
chr17	47834381	47834962	K562_DMSO_H3K27AC_peak_26553	48	.	2.91697	6.90375	4.85634	165
chr17	47837292	47837542	K562_DMSO_H3K27AC_peak_26554	51	.	3.7421	7.16094	5.10607	39
chr17	47837738	47838231	K562_DMSO_H3K27AC_peak_26555	258	.	8.30266	28.3779	25.8104	255
chr17	47838566	47839998	K562_DMSO_H3K27AC_peak_26556	395	.	11.0138	42.3695	39.5997	407
chr17	47840144	47841512	K562_DMSO_H3K27AC_peak_26557	459	.	8.43837	48.7593	45.9068	1140
chr17	47842154	47842413	K562_DMSO_H3K27AC_peak_26558	109	.	5.2953	13.2069	10.9443	110
chr17	47856481	47857161	K562_DMSO_H3K27AC_peak_26559	95	.	4.04122	11.725	9.50209	369
chr17	47864912	47865805	K562_DMSO_H3K27AC_peak_26560	413	.	8.97489	44.1484	41.3555	484
chr17	47866007	47866466	K562_DMSO_H3K27AC_peak_26561	1544	.	19.5521	158.653	154.432	170
chr17	47909326	47909535	K562_DMSO_H3K27AC_peak_26562	64	.	4.27709	8.59221	6.47548	123
chr17	47909944	47910094	K562_DMSO_H3K27AC_peak_26563	70	.	4.39662	9.14877	7.01099	102
chr17	47928707	47929261	K562_DMSO_H3K27AC_peak_26564	161	.	5.3329	18.5166	16.127	464
chr17	48045982	48046344	K562_DMSO_H3K27AC_peak_26565	70	.	3.55138	9.13866	7.00095	288
chr17	48207245	48207450	K562_DMSO_H3K27AC_peak_26566	43	.	3.40128	6.39794	4.37735	24
chr17	48223317	48223467	K562_DMSO_H3K27AC_peak_26567	22	.	2.47135	4.13684	2.26158	37
chr17	48223902	48224081	K562_DMSO_H3K27AC_peak_26568	44	.	3.23981	6.44908	4.42642	10
chr17	48225034	48228465	K562_DMSO_H3K27AC_peak_26569	1108	.	16.6505	114.455	110.82	3141
chr17	48228610	48230763	K562_DMSO_H3K27AC_peak_26570	342	.	8.32132	36.9836	34.2873	1672
chr17	48230963	48231256	K562_DMSO_H3K27AC_peak_26571	88	.	4.21757	11.1012	8.89818	127
chr17	48278035	48278276	K562_DMSO_H3K27AC_peak_26572	350	.	7.04593	37.8002	35.0933	129
chr17	48285679	48285876	K562_DMSO_H3K27AC_peak_26573	80	.	4.22119	10.2275	8.0524	64
chr17	48286967	48287561	K562_DMSO_H3K27AC_peak_26574	57	.	3.42187	7.81646	5.73268	87
chr17	48287723	48288561	K562_DMSO_H3K27AC_peak_26575	107	.	4.7962	13.0087	10.7505	324
chr17	48289857	48290179	K562_DMSO_H3K27AC_peak_26576	35	.	3.18203	5.47767	3.51244	29
chr17	48350485	48350887	K562_DMSO_H3K27AC_peak_26577	112	.	4.98663	13.515	11.2429	82
chr17	48366970	48368133	K562_DMSO_H3K27AC_peak_26578	154	.	5.75544	17.846	15.4705	871
chr17	48380381	48380728	K562_DMSO_H3K27AC_peak_26579	65	.	4.04202	8.63954	6.5202	136
chr17	48380899	48381268	K562_DMSO_H3K27AC_peak_26580	41	.	3.19747	6.13393	4.13108	37
chr17	48381405	48382171	K562_DMSO_H3K27AC_peak_26581	319	.	9.43484	34.6412	31.9792	629
chr17	48382292	48383359	K562_DMSO_H3K27AC_peak_26582	787	.	11.0854	82.0275	78.7766	206
chr17	48422987	48423295	K562_DMSO_H3K27AC_peak_26583	210	.	6.53529	23.4876	21.0021	125
chr17	48423458	48424431	K562_DMSO_H3K27AC_peak_26584	496	.	10.2024	52.5156	49.6162	415
chr17	48439005	48439250	K562_DMSO_H3K27AC_peak_26585	47	.	3.18984	6.73984	4.70395	120
chr17	48449497	48451274	K562_DMSO_H3K27AC_peak_26586	878	.	12.2063	91.1681	87.8101	928
chr17	48472751	48475706	K562_DMSO_H3K27AC_peak_26587	1504	.	16.4065	154.64	150.477	1957
chr17	48478269	48478473	K562_DMSO_H3K27AC_peak_26588	62	.	4.14784	8.31428	6.20693	104
chr17	48478630	48478802	K562_DMSO_H3K27AC_peak_26589	59	.	3.80805	8.08369	5.98633	103
chr17	48499027	48499390	K562_DMSO_H3K27AC_peak_26590	82	.	4.67507	10.3932	8.21268	289
chr17	48502938	48504624	K562_DMSO_H3K27AC_peak_26591	171	.	4.73734	19.5326	17.123	782
chr17	48555408	48557433	K562_DMSO_H3K27AC_peak_26592	327	.	8.49855	35.3823	32.7094	1117
chr17	48619156	48619443	K562_DMSO_H3K27AC_peak_26593	89	.	4.0322	11.1343	8.93034	133
chr17	48619665	48619855	K562_DMSO_H3K27AC_peak_26594	70	.	3.64198	9.16762	7.02844	85
chr17	48624569	48624859	K562_DMSO_H3K27AC_peak_26595	135	.	4.16962	15.9297	13.5979	75
chr17	48726916	48727066	K562_DMSO_H3K27AC_peak_26596	30	.	3.26407	5.02423	3.08121	122
chr17	48737413	48737592	K562_DMSO_H3K27AC_peak_26597	63	.	3.67413	8.50918	6.39719	78
chr17	48737806	48741159	K562_DMSO_H3K27AC_peak_26598	485	.	9.55198	51.414	48.5294	1859
chr17	48784118	48787255	K562_DMSO_H3K27AC_peak_26599	1240	.	15.2827	127.884	124.08	950
chr17	48796190	48798016	K562_DMSO_H3K27AC_peak_26600	1494	.	19.8387	153.629	149.48	897
chr17	48798167	48798888	K562_DMSO_H3K27AC_peak_26601	52	.	3.90929	7.25846	5.20075	362
chr17	48801012	48801311	K562_DMSO_H3K27AC_peak_26602	60	.	3.96263	8.18044	6.07948	106
chr17	48840305	48840592	K562_DMSO_H3K27AC_peak_26603	94	.	5.09348	11.6651	9.44446	145
chr17	48894568	48894731	K562_DMSO_H3K27AC_peak_26604	58	.	3.38184	7.93031	5.84284	77
chr17	48908939	48909207	K562_DMSO_H3K27AC_peak_26605	70	.	3.64198	9.16762	7.02844	160
chr17	48942343	48943674	K562_DMSO_H3K27AC_peak_26606	1428	.	19.2264	146.884	142.827	1051
chr17	48943940	48944809	K562_DMSO_H3K27AC_peak_26607	478	.	9.513	50.682	47.8053	276
chr17	48944980	48945407	K562_DMSO_H3K27AC_peak_26608	289	.	8.48158	31.5357	28.9189	296
chr17	49008855	49009301	K562_DMSO_H3K27AC_peak_26609	140	.	4.60461	16.3801	14.0374	199
chr17	49009700	49009870	K562_DMSO_H3K27AC_peak_26610	73	.	4.15424	9.476	7.32635	56
chr17	49011180	49011759	K562_DMSO_H3K27AC_peak_26611	120	.	4.90147	14.3229	12.0308	219
chr17	49011906	49012249	K562_DMSO_H3K27AC_peak_26612	25	.	2.67353	4.4933	2.58961	35
chr17	49012357	49013060	K562_DMSO_H3K27AC_peak_26613	153	.	6.00941	17.7131	15.3418	247
chr17	49017181	49017712	K562_DMSO_H3K27AC_peak_26614	70	.	4.17084	9.22753	7.08624	464
chr17	49021426	49022066	K562_DMSO_H3K27AC_peak_26615	739	.	11.6212	77.1318	73.9393	419
chr17	49022282	49022785	K562_DMSO_H3K27AC_peak_26616	347	.	8.80207	37.4085	34.7074	136
chr17	49024264	49024710	K562_DMSO_H3K27AC_peak_26617	59	.	3.67709	8.01559	5.92126	305
chr17	49024998	49025936	K562_DMSO_H3K27AC_peak_26618	43	.	2.81279	6.38479	4.36467	650
chr17	49026730	49026894	K562_DMSO_H3K27AC_peak_26619	35	.	3.03759	5.54655	3.57448	77
chr17	49027305	49027820	K562_DMSO_H3K27AC_peak_26620	118	.	4.71541	14.117	11.8291	204
chr17	49055024	49055191	K562_DMSO_H3K27AC_peak_26621	62	.	4.14784	8.31428	6.20693	70
chr17	49196203	49196361	K562_DMSO_H3K27AC_peak_26622	47	.	3.58524	6.81375	4.77069	13
chr17	49197242	49198256	K562_DMSO_H3K27AC_peak_26623	1057	.	17.0329	109.297	105.723	361
chr17	49198436	49200314	K562_DMSO_H3K27AC_peak_26624	606	.	14.1523	63.7302	60.6953	209
chr17	49229747	49230023	K562_DMSO_H3K27AC_peak_26625	67	.	4.15133	8.89385	6.76582	80
chr17	49230191	49230643	K562_DMSO_H3K27AC_peak_26626	251	.	7.85415	27.7183	25.1621	335
chr17	49230970	49232107	K562_DMSO_H3K27AC_peak_26627	520	.	11.1397	54.9734	52.0433	297
chr17	49232259	49232753	K562_DMSO_H3K27AC_peak_26628	85	.	4.31658	10.7743	8.58032	135
chr17	49242751	49245196	K562_DMSO_H3K27AC_peak_26629	1139	.	14.8974	117.668	113.993	1182
chr17	49336448	49338633	K562_DMSO_H3K27AC_peak_26630	1217	.	16.7759	125.497	121.724	1196
chr17	49338861	49339769	K562_DMSO_H3K27AC_peak_26631	116	.	5.59959	13.9122	11.63	355
chr17	51696003	51696153	K562_DMSO_H3K27AC_peak_26632	66	.	4.49744	8.7488	6.6258	88
chr17	51826025	51826241	K562_DMSO_H3K27AC_peak_26633	111	.	6.14098	13.4646	11.194	118
chr17	51826417	51826680	K562_DMSO_H3K27AC_peak_26634	41	.	3.28877	6.13885	4.13414	78
chr17	51827012	51827328	K562_DMSO_H3K27AC_peak_26635	69	.	4.80598	9.03674	6.90388	73
chr17	52891082	52891287	K562_DMSO_H3K27AC_peak_26636	41	.	3.52567	6.21024	4.19774	107
chr17	52924243	52924551	K562_DMSO_H3K27AC_peak_26637	71	.	4.60399	9.27831	7.13437	241
chr17	52925338	52925778	K562_DMSO_H3K27AC_peak_26638	248	.	9.56978	27.4285	24.8764	209
chr17	52925910	52927012	K562_DMSO_H3K27AC_peak_26639	290	.	9.89857	31.6554	29.0372	315
chr17	52937416	52938526	K562_DMSO_H3K27AC_peak_26640	309	.	10.7819	33.6061	30.9593	795
chr17	52938706	52939883	K562_DMSO_H3K27AC_peak_26641	288	.	9.33265	31.498	28.8824	402
chr17	52940044	52940514	K562_DMSO_H3K27AC_peak_26642	117	.	5.1928	14.0509	11.7647	207
chr17	52977309	52978885	K562_DMSO_H3K27AC_peak_26643	392	.	9.75227	41.9946	39.231	979
chr17	53044635	53046037	K562_DMSO_H3K27AC_peak_26644	780	.	13.8689	81.3277	78.0856	1167
chr17	53046158	53047561	K562_DMSO_H3K27AC_peak_26645	701	.	14.6439	73.3267	70.1796	313
chr17	53146725	53146951	K562_DMSO_H3K27AC_peak_26646	53	.	4.27198	7.41975	5.34841	132
chr17	53167322	53167795	K562_DMSO_H3K27AC_peak_26647	71	.	4.60399	9.27831	7.13437	351
chr17	53342380	53342594	K562_DMSO_H3K27AC_peak_26648	84	.	4.77002	10.6054	8.41816	78
chr17	53420654	53421954	K562_DMSO_H3K27AC_peak_26649	558	.	13.3975	58.7975	55.8211	860
chr17	53422123	53423343	K562_DMSO_H3K27AC_peak_26650	245	.	7.12941	27.1286	24.5817	250
chr17	53424913	53425063	K562_DMSO_H3K27AC_peak_26651	45	.	3.81319	6.54576	4.52043	93
chr17	53497976	53499339	K562_DMSO_H3K27AC_peak_26652	1083	.	15.3872	111.988	108.382	1205
chr17	53514605	53514755	K562_DMSO_H3K27AC_peak_26653	58	.	4.082	7.8917	5.80607	85
chr17	53525788	53525982	K562_DMSO_H3K27AC_peak_26654	24	.	2.83045	4.34971	2.45724	168
chr17	53528012	53528743	K562_DMSO_H3K27AC_peak_26655	52	.	3.41618	7.34303	5.28035	23
chr17	53529119	53530103	K562_DMSO_H3K27AC_peak_26656	118	.	4.71541	14.117	11.8291	858
chr17	53530296	53530543	K562_DMSO_H3K27AC_peak_26657	77	.	4.58534	9.87253	7.70928	82
chr17	53644028	53645815	K562_DMSO_H3K27AC_peak_26658	448	.	11.078	47.6778	44.8387	856
chr17	53652844	53653871	K562_DMSO_H3K27AC_peak_26659	182	.	7.43309	20.6815	18.2482	578
chr17	53654068	53654890	K562_DMSO_H3K27AC_peak_26660	406	.	11.97	43.4046	40.6217	612
chr17	53655039	53655341	K562_DMSO_H3K27AC_peak_26661	58	.	3.56471	7.97009	5.87786	109
chr17	53739932	53740111	K562_DMSO_H3K27AC_peak_26662	46	.	3.26765	6.73395	4.6991	102
chr17	53750371	53750552	K562_DMSO_H3K27AC_peak_26663	84	.	4.9554	10.6716	8.48196	72
chr17	53800446	53800620	K562_DMSO_H3K27AC_peak_26664	87	.	5.06439	10.9013	8.70433	127
chr17	53808574	53809917	K562_DMSO_H3K27AC_peak_26665	210	.	6.53529	23.4876	21.0021	817
chr17	53814428	53815011	K562_DMSO_H3K27AC_peak_26666	36	.	2.86156	5.65229	3.6712	179
chr17	53815355	53816250	K562_DMSO_H3K27AC_peak_26667	351	.	10.0009	37.891	35.1821	248
chr17	53816458	53817068	K562_DMSO_H3K27AC_peak_26668	90	.	4.16066	11.2309	9.02341	209
chr17	53820114	53820608	K562_DMSO_H3K27AC_peak_26669	111	.	6.14098	13.4646	11.194	208
chr17	53828455	53829591	K562_DMSO_H3K27AC_peak_26670	613	.	11.9871	64.3649	61.3221	224
chr17	53862573	53862727	K562_DMSO_H3K27AC_peak_26671	62	.	4.14784	8.31428	6.20693	78
chr17	53890075	53890248	K562_DMSO_H3K27AC_peak_26672	48	.	3.99037	6.88787	4.84211	37
chr17	53891755	53892167	K562_DMSO_H3K27AC_peak_26673	68	.	4.20823	9.02494	6.89444	387
chr17	53892644	53894334	K562_DMSO_H3K27AC_peak_26674	181	.	6.79309	20.5813	18.1501	602
chr17	53894479	53895726	K562_DMSO_H3K27AC_peak_26675	309	.	9.24615	33.5749	30.9288	135
chr17	53896049	53896365	K562_DMSO_H3K27AC_peak_26676	77	.	5.07298	9.88046	7.71508	194
chr17	54387612	54388007	K562_DMSO_H3K27AC_peak_26677	159	.	7.47597	18.3527	15.9664	211
chr17	54910407	54911183	K562_DMSO_H3K27AC_peak_26678	120	.	4.39633	14.3787	12.0841	532
chr17	54911459	54912130	K562_DMSO_H3K27AC_peak_26679	634	.	10.9356	66.5251	63.4568	192
chr17	54987730	54990497	K562_DMSO_H3K27AC_peak_26680	447	.	8.55142	47.5832	44.7455	2001
chr17	54990613	54993319	K562_DMSO_H3K27AC_peak_26681	720	.	11.8007	75.1728	72.0036	1064
chr17	54993501	54993972	K562_DMSO_H3K27AC_peak_26682	123	.	5.44022	14.6781	12.376	340
chr17	54996760	54996960	K562_DMSO_H3K27AC_peak_26683	42	.	3.68319	6.29078	4.27371	77
chr17	55037478	55038451	K562_DMSO_H3K27AC_peak_26684	1259	.	18.34	129.794	125.966	744
chr17	55051949	55052172	K562_DMSO_H3K27AC_peak_26685	62	.	4.16849	8.35895	6.25097	90
chr17	55055072	55055337	K562_DMSO_H3K27AC_peak_26686	80	.	4.32733	10.1986	8.02384	242
chr17	55055539	55055689	K562_DMSO_H3K27AC_peak_26687	104	.	5.09482	12.73	10.4787	73
chr17	55062720	55063173	K562_DMSO_H3K27AC_peak_26688	307	.	8.95073	33.3616	30.7186	189
chr17	55063296	55063910	K562_DMSO_H3K27AC_peak_26689	105	.	4.60441	12.8105	10.5567	87
chr17	55145325	55145483	K562_DMSO_H3K27AC_peak_26690	47	.	3.82917	6.83334	4.7893	18
chr17	55145915	55146262	K562_DMSO_H3K27AC_peak_26691	29	.	2.52157	4.8429	2.91771	226
chr17	55161842	55162390	K562_DMSO_H3K27AC_peak_26692	1383	.	20.3872	142.327	138.334	392
chr17	55162597	55164041	K562_DMSO_H3K27AC_peak_26693	582	.	11.2763	61.2882	58.2818	147
chr17	55185177	55185542	K562_DMSO_H3K27AC_peak_26694	73	.	4.41394	9.49171	7.34176	213
chr17	55185906	55186436	K562_DMSO_H3K27AC_peak_26695	240	.	6.79574	26.561	24.0229	371
chr17	55186633	55187640	K562_DMSO_H3K27AC_peak_26696	349	.	8.89885	37.7029	34.9986	203
chr17	55190014	55190649	K562_DMSO_H3K27AC_peak_26697	87	.	4.50043	10.9379	8.73903	546
chr17	55333172	55336225	K562_DMSO_H3K27AC_peak_26698	1138	.	19.296	117.569	113.896	952
chr17	55336465	55336781	K562_DMSO_H3K27AC_peak_26699	61	.	4.10715	8.22595	6.12163	39
chr17	55361604	55361765	K562_DMSO_H3K27AC_peak_26700	52	.	3.80111	7.28987	5.23117	84
chr17	55362073	55362249	K562_DMSO_H3K27AC_peak_26701	59	.	3.80805	8.08369	5.98633	92
chr17	55362519	55363115	K562_DMSO_H3K27AC_peak_26702	91	.	4.30735	11.3525	9.14174	458
chr17	55363857	55364007	K562_DMSO_H3K27AC_peak_26703	65	.	4.18324	8.67866	6.55886	42
chr17	55443321	55444943	K562_DMSO_H3K27AC_peak_26704	249	.	7.75713	27.4548	24.9023	668
chr17	55452727	55452955	K562_DMSO_H3K27AC_peak_26705	53	.	3.63496	7.41543	5.34699	134
chr17	55455859	55456782	K562_DMSO_H3K27AC_peak_26706	73	.	4.15424	9.476	7.32635	575
chr17	55456946	55458377	K562_DMSO_H3K27AC_peak_26707	209	.	6.98137	23.3884	20.9062	731
chr17	55458524	55458771	K562_DMSO_H3K27AC_peak_26708	41	.	3.28877	6.13885	4.13414	12
chr17	55484215	55484419	K562_DMSO_H3K27AC_peak_26709	74	.	4.34003	9.62618	7.47195	83
chr17	55535963	55536552	K562_DMSO_H3K27AC_peak_26710	183	.	6.8862	20.8139	18.3795	386
chr17	55536898	55537137	K562_DMSO_H3K27AC_peak_26711	95	.	4.71249	11.7913	9.5665	104
chr17	55630434	55630826	K562_DMSO_H3K27AC_peak_26712	80	.	4.32733	10.1986	8.02384	114
chr17	55926529	55927372	K562_DMSO_H3K27AC_peak_26713	337	.	7.71506	36.476	33.7874	699
chr17	55927637	55928312	K562_DMSO_H3K27AC_peak_26714	509	.	11.4236	53.8933	50.9762	135
chr17	55928710	55929862	K562_DMSO_H3K27AC_peak_26715	177	.	6.61422	20.129	17.7064	334
chr17	55930013	55930227	K562_DMSO_H3K27AC_peak_26716	49	.	3.67978	7.02378	4.97246	131
chr17	55932981	55933701	K562_DMSO_H3K27AC_peak_26717	107	.	5.07754	13.0427	10.7839	146
chr17	56027826	56028286	K562_DMSO_H3K27AC_peak_26718	75	.	3.50828	9.71782	7.56146	316
chr17	56031980	56032611	K562_DMSO_H3K27AC_peak_26719	312	.	6.1686	33.8922	31.2403	417
chr17	56064415	56066284	K562_DMSO_H3K27AC_peak_26720	2356	.	31.1912	241.247	235.637	1320
chr17	56083150	56084996	K562_DMSO_H3K27AC_peak_26721	2028	.	27.7764	207.865	202.86	1171
chr17	56085160	56085851	K562_DMSO_H3K27AC_peak_26722	270	.	7.02382	29.6454	27.0574	129
chr17	56158806	56158981	K562_DMSO_H3K27AC_peak_26723	63	.	3.97915	8.49176	6.38141	129
chr17	56159435	56160540	K562_DMSO_H3K27AC_peak_26724	252	.	7.20129	27.8276	25.2695	820
chr17	56160808	56162209	K562_DMSO_H3K27AC_peak_26725	764	.	10.3389	79.7006	76.478	328
chr17	56261674	56263192	K562_DMSO_H3K27AC_peak_26726	316	.	7.67418	34.3025	31.6451	630
chr17	56263475	56264153	K562_DMSO_H3K27AC_peak_26727	115	.	4.95607	13.7822	11.5033	398
chr17	56267400	56267660	K562_DMSO_H3K27AC_peak_26728	21	.	2.525	3.98663	2.12041	207
chr17	56296007	56296609	K562_DMSO_H3K27AC_peak_26729	476	.	10.5456	50.54	47.6647	459
chr17	56296796	56297333	K562_DMSO_H3K27AC_peak_26730	129	.	5.38319	15.2857	12.9691	75
chr17	56327265	56327566	K562_DMSO_H3K27AC_peak_26731	64	.	3.2295	8.5474	6.43247	95
chr17	56362033	56362461	K562_DMSO_H3K27AC_peak_26732	113	.	5.46424	13.6011	11.3257	339
chr17	56363084	56363276	K562_DMSO_H3K27AC_peak_26733	37	.	3.22226	5.77411	3.78716	169
chr17	56381907	56382097	K562_DMSO_H3K27AC_peak_26734	69	.	3.47079	9.12277	6.986	84
chr17	56406568	56406925	K562_DMSO_H3K27AC_peak_26735	94	.	4.20191	11.6447	9.42468	90
chr17	56407882	56418318	K562_DMSO_H3K27AC_peak_26736	1605	.	18.5787	164.901	160.589	1530
chr17	56428985	56429564	K562_DMSO_H3K27AC_peak_26737	755	.	13.5466	78.7646	75.5533	399
chr17	56429695	56430655	K562_DMSO_H3K27AC_peak_26738	547	.	9.64776	57.7068	54.7441	311
chr17	56441243	56443074	K562_DMSO_H3K27AC_peak_26739	375	.	8.20491	40.3229	37.5806	1016
chr17	56455977	56457802	K562_DMSO_H3K27AC_peak_26740	227	.	7.51861	25.3098	22.7926	749
chr17	56464870	56465037	K562_DMSO_H3K27AC_peak_26741	24	.	2.83045	4.34971	2.45724	78
chr17	56465558	56466151	K562_DMSO_H3K27AC_peak_26742	105	.	4.60441	12.8105	10.5567	113
chr17	56468426	56468926	K562_DMSO_H3K27AC_peak_26743	106	.	4.75985	12.9107	10.6549	351
chr17	56490690	56491520	K562_DMSO_H3K27AC_peak_26744	126	.	6.23905	14.9093	12.6019	106
chr17	56491797	56492337	K562_DMSO_H3K27AC_peak_26745	47	.	3.46187	6.76685	4.72706	149
chr17	56492797	56493142	K562_DMSO_H3K27AC_peak_26746	138	.	4.94269	16.1803	13.8434	93
chr17	56493957	56494872	K562_DMSO_H3K27AC_peak_26747	53	.	3.51721	7.36931	5.30425	569
chr17	56505704	56506038	K562_DMSO_H3K27AC_peak_26748	260	.	9.08836	28.6475	26.0758	145
chr17	56514009	56514411	K562_DMSO_H3K27AC_peak_26749	184	.	6.57755	20.928	18.4906	253
chr17	56554236	56554462	K562_DMSO_H3K27AC_peak_26750	29	.	3.11088	4.92608	2.99591	100
chr17	56569506	56570077	K562_DMSO_H3K27AC_peak_26751	291	.	9.22915	31.8168	29.1961	239
chr17	56570488	56571481	K562_DMSO_H3K27AC_peak_26752	245	.	8.44451	27.129	24.5821	332
chr17	56590932	56591087	K562_DMSO_H3K27AC_peak_26753	48	.	2.96011	6.85771	4.81289	80
chr17	56591323	56591997	K562_DMSO_H3K27AC_peak_26754	540	.	10.9564	56.9573	54.0026	482
chr17	56594436	56595302	K562_DMSO_H3K27AC_peak_26755	559	.	10.7959	58.9645	55.9857	696
chr17	56595736	56596067	K562_DMSO_H3K27AC_peak_26756	197	.	5.75568	22.2572	19.7938	184
chr17	56652525	56652751	K562_DMSO_H3K27AC_peak_26757	101	.	5.11355	12.4191	10.1775	82
chr17	56653012	56653339	K562_DMSO_H3K27AC_peak_26758	97	.	4.29935	11.9325	9.70357	70
chr17	56709192	56710141	K562_DMSO_H3K27AC_peak_26759	746	.	17.5361	77.8923	74.6901	629
chr17	56736651	56737365	K562_DMSO_H3K27AC_peak_26760	1047	.	19.3865	108.284	104.722	161
chr17	56743867	56744230	K562_DMSO_H3K27AC_peak_26761	40	.	3.35123	6.06224	4.06238	88
chr17	56744338	56744619	K562_DMSO_H3K27AC_peak_26762	104	.	5.21648	12.6582	10.4088	119
chr17	56757062	56757280	K562_DMSO_H3K27AC_peak_26763	124	.	5.79263	14.7465	12.4435	84
chr17	56757420	56757630	K562_DMSO_H3K27AC_peak_26764	115	.	4.95607	13.7822	11.5033	99
chr17	56769311	56770997	K562_DMSO_H3K27AC_peak_26765	840	.	12.6079	87.3548	84.0412	829
chr17	56783855	56784074	K562_DMSO_H3K27AC_peak_26766	86	.	4.86645	10.8188	8.62434	115
chr17	56784537	56784782	K562_DMSO_H3K27AC_peak_26767	30	.	2.94259	4.9486	3.01264	102
chr17	56817756	56818567	K562_DMSO_H3K27AC_peak_26768	130	.	5.27582	15.3696	13.0503	390
chr17	56818706	56819084	K562_DMSO_H3K27AC_peak_26769	94	.	4.67352	11.6933	9.47117	130
chr17	56819253	56819710	K562_DMSO_H3K27AC_peak_26770	71	.	4.44328	9.25011	7.10834	248
chr17	56833228	56833959	K562_DMSO_H3K27AC_peak_26771	467	.	8.77069	49.5659	46.7026	128
chr17	56834080	56834257	K562_DMSO_H3K27AC_peak_26772	67	.	4.01434	8.8515	6.72524	73
chr17	56861105	56861324	K562_DMSO_H3K27AC_peak_26773	54	.	3.57177	7.50539	5.43041	173
chr17	56861979	56862152	K562_DMSO_H3K27AC_peak_26774	47	.	3.35734	6.74182	4.70461	57
chr17	56862865	56865697	K562_DMSO_H3K27AC_peak_26775	861	.	16.1472	89.4561	86.1193	736
chr17	56867505	56867686	K562_DMSO_H3K27AC_peak_26776	61	.	4.41035	8.27123	6.1661	115
chr17	57082152	57082309	K562_DMSO_H3K27AC_peak_26777	87	.	5.10367	10.9835	8.78334	96
chr17	57183272	57184156	K562_DMSO_H3K27AC_peak_26778	675	.	11.3379	70.696	67.5782	687
chr17	57184567	57184930	K562_DMSO_H3K27AC_peak_26779	153	.	5.20283	17.7271	15.3551	153
chr17	57227215	57227596	K562_DMSO_H3K27AC_peak_26780	53	.	3.63496	7.41543	5.34699	134
chr17	57230414	57230577	K562_DMSO_H3K27AC_peak_26781	52	.	3.91538	7.27111	5.21283	116
chr17	57230806	57232546	K562_DMSO_H3K27AC_peak_26782	786	.	13.3973	81.8652	78.6168	1161
chr17	57233114	57234367	K562_DMSO_H3K27AC_peak_26783	341	.	8.61471	36.8318	34.1377	189
chr17	57234813	57235847	K562_DMSO_H3K27AC_peak_26784	151	.	6.46116	17.544	15.1748	121
chr17	57236143	57236625	K562_DMSO_H3K27AC_peak_26785	160	.	6.63655	18.3942	16.0068	115
chr17	57237845	57238030	K562_DMSO_H3K27AC_peak_26786	81	.	4.52872	10.3766	8.19644	46
chr17	57286774	57288305	K562_DMSO_H3K27AC_peak_26787	1015	.	16.5039	105.039	101.517	760
chr17	57297293	57297658	K562_DMSO_H3K27AC_peak_26788	98	.	4.71029	12.1156	9.8824	113
chr17	57297937	57298808	K562_DMSO_H3K27AC_peak_26789	880	.	16.7883	91.394	88.0335	340
chr17	57366557	57367749	K562_DMSO_H3K27AC_peak_26790	185	.	5.72312	20.9462	18.5077	408
chr17	57367958	57369616	K562_DMSO_H3K27AC_peak_26791	256	.	6.61291	28.2305	25.6659	495
chr17	57370159	57370318	K562_DMSO_H3K27AC_peak_26792	43	.	3.6024	6.3698	4.35036	37
chr17	57375021	57375279	K562_DMSO_H3K27AC_peak_26793	36	.	2.86156	5.65229	3.6712	117
chr17	57409128	57409696	K562_DMSO_H3K27AC_peak_26794	156	.	5.40886	18.0021	15.624	148
chr17	57500169	57500579	K562_DMSO_H3K27AC_peak_26795	35	.	2.97059	5.57278	3.59688	348
chr17	57500807	57501195	K562_DMSO_H3K27AC_peak_26796	81	.	4.27087	10.3557	8.17738	275
chr17	57623860	57624206	K562_DMSO_H3K27AC_peak_26797	114	.	5.88772	13.7587	11.4809	265
chr17	57626364	57626589	K562_DMSO_H3K27AC_peak_26798	44	.	3.80021	6.52046	4.4957	78
chr17	57643003	57643528	K562_DMSO_H3K27AC_peak_26799	201	.	5.98326	22.6148	20.1449	104
chr17	57673495	57673801	K562_DMSO_H3K27AC_peak_26800	71	.	4.60399	9.27831	7.13437	255
chr17	57693098	57693463	K562_DMSO_H3K27AC_peak_26801	53	.	3.63496	7.41543	5.34699	54
chr17	57693573	57694347	K562_DMSO_H3K27AC_peak_26802	384	.	11.5819	41.1673	38.4139	294
chr17	57694592	57698729	K562_DMSO_H3K27AC_peak_26803	1848	.	21.3786	189.545	184.846	2863
chr17	57700306	57700670	K562_DMSO_H3K27AC_peak_26804	58	.	4.11367	7.95837	5.86799	267
chr17	57701841	57702042	K562_DMSO_H3K27AC_peak_26805	59	.	3.80805	8.08369	5.98633	92
chr17	57761794	57762123	K562_DMSO_H3K27AC_peak_26806	239	.	8.64503	26.5216	23.9849	106
chr17	57762639	57762789	K562_DMSO_H3K27AC_peak_26807	60	.	4.3568	8.16544	6.06614	52
chr17	57765672	57766147	K562_DMSO_H3K27AC_peak_26808	104	.	5.09482	12.73	10.4787	328
chr17	57767408	57767816	K562_DMSO_H3K27AC_peak_26809	49	.	3.91339	7.00259	4.95169	288
chr17	57768670	57768820	K562_DMSO_H3K27AC_peak_26810	35	.	3.11568	5.53241	3.56347	134
chr17	57769388	57769851	K562_DMSO_H3K27AC_peak_26811	70	.	3.55138	9.13866	7.00095	133
chr17	57770448	57776345	K562_DMSO_H3K27AC_peak_26812	1218	.	24.4327	125.587	121.814	3306
chr17	57776494	57776777	K562_DMSO_H3K27AC_peak_26813	96	.	5.02306	11.8573	9.63093	149
chr17	57777707	57777995	K562_DMSO_H3K27AC_peak_26814	79	.	4.57511	10.1673	7.99463	206
chr17	57779039	57779798	K562_DMSO_H3K27AC_peak_26815	95	.	4.98004	11.7584	9.53434	109
chr17	57779958	57781664	K562_DMSO_H3K27AC_peak_26816	231	.	5.92022	25.7014	23.1777	1251
chr17	57781783	57784777	K562_DMSO_H3K27AC_peak_26817	1295	.	20.9431	133.406	129.533	2720
chr17	57785023	57786020	K562_DMSO_H3K27AC_peak_26818	847	.	12.2929	88.1077	84.7864	163
chr17	57804554	57804788	K562_DMSO_H3K27AC_peak_26819	69	.	4.35524	9.05847	6.92416	129
chr17	57806228	57807988	K562_DMSO_H3K27AC_peak_26820	437	.	10.9049	46.5502	43.7257	976
chr17	57826351	57826570	K562_DMSO_H3K27AC_peak_26821	52	.	4.0446	7.26332	5.20536	138
chr17	57827020	57827212	K562_DMSO_H3K27AC_peak_26822	41	.	3.05115	6.16491	4.15536	86
chr17	57831082	57832277	K562_DMSO_H3K27AC_peak_26823	103	.	5.70557	12.5937	10.3465	114
chr17	57832481	57832677	K562_DMSO_H3K27AC_peak_26824	47	.	3.35734	6.74182	4.70461	73
chr17	57833155	57833826	K562_DMSO_H3K27AC_peak_26825	42	.	2.93907	6.23421	4.22047	143
chr17	57841687	57841898	K562_DMSO_H3K27AC_peak_26826	20	.	2.30231	3.93893	2.07651	36
chr17	57852359	57852568	K562_DMSO_H3K27AC_peak_26827	26	.	3.00779	4.52917	2.61909	81
chr17	57855772	57856096	K562_DMSO_H3K27AC_peak_26828	55	.	3.94045	7.59082	5.51285	216
chr17	57856536	57856898	K562_DMSO_H3K27AC_peak_26829	64	.	3.71324	8.61444	6.49584	270
chr17	57857986	57858266	K562_DMSO_H3K27AC_peak_26830	100	.	5.21062	12.2834	10.0447	122
chr17	57860334	57860549	K562_DMSO_H3K27AC_peak_26831	143	.	5.34706	16.6866	14.337	99
chr17	57860709	57866441	K562_DMSO_H3K27AC_peak_26832	880	.	19.9186	91.3864	88.026	4253
chr17	57866600	57867048	K562_DMSO_H3K27AC_peak_26833	84	.	4.77002	10.6054	8.41816	195
chr17	57867224	57867530	K562_DMSO_H3K27AC_peak_26834	79	.	4.7048	10.1338	7.96151	118
chr17	57867864	57868152	K562_DMSO_H3K27AC_peak_26835	104	.	5.09482	12.73	10.4787	80
chr17	57868485	57869056	K562_DMSO_H3K27AC_peak_26836	67	.	4.24997	8.82689	6.70128	453
chr17	57871112	57871339	K562_DMSO_H3K27AC_peak_26837	47	.	3.58524	6.81375	4.77069	183
chr17	57872517	57872687	K562_DMSO_H3K27AC_peak_26838	30	.	2.94259	4.9486	3.01264	104
chr17	57874974	57875148	K562_DMSO_H3K27AC_peak_26839	64	.	3.6059	8.56946	6.45329	68
chr17	57877039	57877233	K562_DMSO_H3K27AC_peak_26840	41	.	3.39654	6.16239	4.15407	98
chr17	57879106	57879315	K562_DMSO_H3K27AC_peak_26841	36	.	2.91246	5.60864	3.62928	115
chr17	57879987	57880591	K562_DMSO_H3K27AC_peak_26842	154	.	6.227	17.8447	15.47	281
chr17	57881565	57883108	K562_DMSO_H3K27AC_peak_26843	387	.	11.1992	41.5495	38.7911	260
chr17	57883879	57884047	K562_DMSO_H3K27AC_peak_26844	107	.	5.92681	13.04	10.7815	91
chr17	57902912	57903271	K562_DMSO_H3K27AC_peak_26845	59	.	3.67709	8.01559	5.92126	261
chr17	57904547	57906689	K562_DMSO_H3K27AC_peak_26846	482	.	11.5973	51.1003	48.2188	1772
chr17	57906919	57908889	K562_DMSO_H3K27AC_peak_26847	551	.	11.0951	58.0677	55.1	640
chr17	57909993	57910239	K562_DMSO_H3K27AC_peak_26848	124	.	5.79263	14.7465	12.4435	103
chr17	57911693	57911923	K562_DMSO_H3K27AC_peak_26849	32	.	3.1468	5.19914	3.24366	194
chr17	57912901	57913096	K562_DMSO_H3K27AC_peak_26850	73	.	4.56795	9.51838	7.36797	113
chr17	57913641	57915016	K562_DMSO_H3K27AC_peak_26851	392	.	10.8607	41.9771	39.2142	851
chr17	57915307	57918674	K562_DMSO_H3K27AC_peak_26852	752	.	14.1103	78.4331	75.2251	1198
chr17	57919065	57919528	K562_DMSO_H3K27AC_peak_26853	51	.	3.86122	7.15843	5.1036	139
chr17	57920231	57920735	K562_DMSO_H3K27AC_peak_26854	87	.	4.50043	10.9379	8.73903	139
chr17	57921527	57921974	K562_DMSO_H3K27AC_peak_26855	20	.	2.17545	3.9	2.04147	114
chr17	57969516	57970232	K562_DMSO_H3K27AC_peak_26856	281	.	8.79903	30.7344	28.1298	464
chr17	57970486	57971397	K562_DMSO_H3K27AC_peak_26857	1131	.	15.8063	116.808	113.144	321
chr17	57975912	57976474	K562_DMSO_H3K27AC_peak_26858	89	.	5.01863	11.1514	8.9458	379
chr17	58041383	58042833	K562_DMSO_H3K27AC_peak_26859	1169	.	21.2097	120.65	116.937	553
chr17	58056491	58056712	K562_DMSO_H3K27AC_peak_26860	94	.	5.60698	11.6326	9.41283	118
chr17	58155041	58155261	K562_DMSO_H3K27AC_peak_26861	58	.	3.46722	7.94277	5.8535	108
chr17	58155801	58157107	K562_DMSO_H3K27AC_peak_26862	194	.	5.55326	21.9419	19.4853	335
chr17	58159636	58159896	K562_DMSO_H3K27AC_peak_26863	158	.	6.05827	18.2562	15.8734	140
chr17	58179769	58180228	K562_DMSO_H3K27AC_peak_26864	133	.	4.99279	15.636	13.3115	350
chr17	58180621	58180864	K562_DMSO_H3K27AC_peak_26865	63	.	4.34987	8.44857	6.33863	70
chr17	58211745	58212597	K562_DMSO_H3K27AC_peak_26866	48	.	2.96011	6.85771	4.81289	767
chr17	58212708	58212992	K562_DMSO_H3K27AC_peak_26867	164	.	5.09049	18.7987	16.4035	155
chr17	58246566	58247965	K562_DMSO_H3K27AC_peak_26868	362	.	10.1896	38.9907	36.2664	1111
chr17	58248096	58249042	K562_DMSO_H3K27AC_peak_26869	120	.	4.90147	14.3229	12.0308	675
chr17	58374501	58374701	K562_DMSO_H3K27AC_peak_26870	30	.	3.25863	5.01385	3.07278	149
chr17	58379562	58380214	K562_DMSO_H3K27AC_peak_26871	58	.	3.30646	7.93015	5.84284	91
chr17	58380485	58382033	K562_DMSO_H3K27AC_peak_26872	257	.	8.94626	28.3181	25.7519	172
chr17	58382500	58382804	K562_DMSO_H3K27AC_peak_26873	46	.	3.26765	6.73395	4.6991	179
chr17	58427413	58427570	K562_DMSO_H3K27AC_peak_26874	52	.	3.32853	7.33269	5.27205	94
chr17	58427678	58427837	K562_DMSO_H3K27AC_peak_26875	53	.	3.63496	7.41543	5.34699	67
chr17	58428892	58429059	K562_DMSO_H3K27AC_peak_26876	95	.	4.98716	11.7747	9.55015	87
chr17	58429911	58430199	K562_DMSO_H3K27AC_peak_26877	79	.	4.83419	10.0799	7.90823	138
chr17	58430462	58431034	K562_DMSO_H3K27AC_peak_26878	74	.	4.75836	9.59447	7.44201	85
chr17	58433530	58434164	K562_DMSO_H3K27AC_peak_26879	81	.	4.52872	10.3766	8.19644	125
chr17	58434495	58434777	K562_DMSO_H3K27AC_peak_26880	83	.	4.02197	10.5434	8.35771	122
chr17	58435142	58435293	K562_DMSO_H3K27AC_peak_26881	48	.	3.73306	6.88911	4.84211	127
chr17	58435740	58435901	K562_DMSO_H3K27AC_peak_26882	36	.	2.91246	5.60864	3.62928	70
chr17	58443425	58443695	K562_DMSO_H3K27AC_peak_26883	50	.	3.9569	7.08945	5.03611	64
chr17	58449082	58449268	K562_DMSO_H3K27AC_peak_26884	32	.	3.36527	5.21602	3.26033	139
chr17	58449708	58450543	K562_DMSO_H3K27AC_peak_26885	108	.	5.3922	13.0606	10.8008	706
chr17	58459471	58459750	K562_DMSO_H3K27AC_peak_26886	47	.	3.35734	6.74182	4.70461	63
chr17	58460260	58460574	K562_DMSO_H3K27AC_peak_26887	58	.	3.56471	7.97009	5.87786	130
chr17	58461013	58461434	K562_DMSO_H3K27AC_peak_26888	47	.	3.35734	6.74182	4.70461	381
chr17	58461680	58463210	K562_DMSO_H3K27AC_peak_26889	230	.	8.71383	25.5893	23.0688	1386
chr17	58463958	58464494	K562_DMSO_H3K27AC_peak_26890	63	.	4.23812	8.50883	6.39696	427
chr17	58465119	58466218	K562_DMSO_H3K27AC_peak_26891	161	.	6.50862	18.5339	16.144	866
chr17	58466340	58467423	K562_DMSO_H3K27AC_peak_26892	796	.	16.0977	82.952	79.6912	822
chr17	58467556	58467864	K562_DMSO_H3K27AC_peak_26893	74	.	4.34003	9.62618	7.47195	55
chr17	58467985	58470822	K562_DMSO_H3K27AC_peak_26894	1169	.	17.684	120.68	116.967	1184
chr17	58470947	58471210	K562_DMSO_H3K27AC_peak_26895	29	.	3.01915	4.9291	2.99678	153
chr17	58475429	58475787	K562_DMSO_H3K27AC_peak_26896	72	.	4.65518	9.38369	7.23689	268
chr17	58546309	58548072	K562_DMSO_H3K27AC_peak_26897	214	.	7.56373	23.938	21.4448	1387
chr17	58601826	58602374	K562_DMSO_H3K27AC_peak_26898	26	.	2.63508	4.55531	2.64324	527
chr17	58602611	58604128	K562_DMSO_H3K27AC_peak_26899	1399	.	17.651	143.935	139.921	804
chr17	58676518	58677403	K562_DMSO_H3K27AC_peak_26900	1426	.	22.2471	146.73	142.677	707
chr17	58677579	58678624	K562_DMSO_H3K27AC_peak_26901	1584	.	19.8992	162.702	158.423	387
chr17	58678767	58679374	K562_DMSO_H3K27AC_peak_26902	177	.	7.20065	20.1567	17.7339	285
chr17	58679515	58679999	K562_DMSO_H3K27AC_peak_26903	130	.	6.06225	15.3585	13.0411	347
chr17	58754106	58754705	K562_DMSO_H3K27AC_peak_26904	120	.	4.90147	14.3229	12.0308	269
chr17	58754813	58755024	K562_DMSO_H3K27AC_peak_26905	313	.	7.90525	34.048	31.3935	109
chr17	58755248	58755698	K562_DMSO_H3K27AC_peak_26906	468	.	8.54255	49.7393	46.8743	168
chr17	58844305	58844655	K562_DMSO_H3K27AC_peak_26907	175	.	6.37808	19.9557	17.538	236
chr17	58964612	58965515	K562_DMSO_H3K27AC_peak_26908	255	.	9.87896	28.0705	25.5082	388
chr17	59252384	59252669	K562_DMSO_H3K27AC_peak_26909	98	.	5.44426	12.0556	9.82485	169
chr17	59253158	59253388	K562_DMSO_H3K27AC_peak_26910	145	.	6.98335	16.8873	14.5342	102
chr17	59486715	59486950	K562_DMSO_H3K27AC_peak_26911	50	.	3.59876	7.08611	5.03297	138
chr17	59939889	59940911	K562_DMSO_H3K27AC_peak_26912	993	.	18.6941	102.826	99.3298	870
chr17	59941061	59941492	K562_DMSO_H3K27AC_peak_26913	442	.	12.1161	47.1216	44.2917	139
chr17	60004489	60005366	K562_DMSO_H3K27AC_peak_26914	597	.	12.5502	62.7327	59.7105	523
chr17	60139996	60140238	K562_DMSO_H3K27AC_peak_26915	63	.	4.34987	8.44857	6.33863	90
chr17	60140376	60140548	K562_DMSO_H3K27AC_peak_26916	41	.	3.19747	6.13393	4.13108	104
chr17	60141150	60141387	K562_DMSO_H3K27AC_peak_26917	29	.	3.11088	4.92608	2.99591	118
chr17	60141676	60143372	K562_DMSO_H3K27AC_peak_26918	1629	.	18.3591	167.318	162.97	1514
chr17	60196328	60196576	K562_DMSO_H3K27AC_peak_26919	68	.	4.60683	8.96856	6.83894	104
chr17	60220643	60220864	K562_DMSO_H3K27AC_peak_26920	99	.	5.1848	12.2252	9.9889	99
chr17	60221312	60221462	K562_DMSO_H3K27AC_peak_26921	46	.	3.53741	6.70655	4.67378	53
chr17	60222621	60222934	K562_DMSO_H3K27AC_peak_26922	51	.	3.89716	7.23327	5.17594	237
chr17	60246823	60251503	K562_DMSO_H3K27AC_peak_26923	683	.	14.5398	71.5192	68.3923	3796
chr17	60309180	60309416	K562_DMSO_H3K27AC_peak_26924	35	.	3.11568	5.53241	3.56347	175
chr17	60310818	60311264	K562_DMSO_H3K27AC_peak_26925	90	.	5.4315	11.2891	9.08036	129
chr17	60312584	60312784	K562_DMSO_H3K27AC_peak_26926	30	.	2.87772	4.98062	3.04217	141
chr17	60499063	60499277	K562_DMSO_H3K27AC_peak_26927	45	.	3.59076	6.58535	4.55898	50
chr17	60500705	60502044	K562_DMSO_H3K27AC_peak_26928	1245	.	20.7835	128.401	124.592	761
chr17	60536822	60537295	K562_DMSO_H3K27AC_peak_26929	41	.	3.39654	6.16239	4.15407	441
chr17	60555014	60557440	K562_DMSO_H3K27AC_peak_26930	2526	.	34.5326	258.63	252.613	1306
chr17	60709753	60710392	K562_DMSO_H3K27AC_peak_26931	175	.	5.94118	20.0019	17.5829	499
chr17	60710560	60711063	K562_DMSO_H3K27AC_peak_26932	402	.	10.784	43.0433	40.2661	214
chr17	60711179	60711432	K562_DMSO_H3K27AC_peak_26933	225	.	7.62318	25.0846	22.572	117
chr17	60711651	60712453	K562_DMSO_H3K27AC_peak_26934	269	.	8.53754	29.5173	26.9324	215
chr17	60714913	60715084	K562_DMSO_H3K27AC_peak_26935	92	.	4.47645	11.5043	9.28887	75
chr17	60722120	60722352	K562_DMSO_H3K27AC_peak_26936	117	.	5.03295	13.9893	11.7054	90
chr17	60730191	60730549	K562_DMSO_H3K27AC_peak_26937	76	.	3.67384	9.76474	7.60598	216
chr17	60757768	60758965	K562_DMSO_H3K27AC_peak_26938	324	.	8.40713	35.103	32.4336	706
chr17	60759113	60760299	K562_DMSO_H3K27AC_peak_26939	573	.	8.68817	60.3269	57.3319	430
chr17	60769709	60770238	K562_DMSO_H3K27AC_peak_26940	76	.	3.77205	9.8089	7.64886	412
chr17	60770495	60770651	K562_DMSO_H3K27AC_peak_26941	35	.	2.97059	5.57278	3.59688	35
chr17	60780915	60781998	K562_DMSO_H3K27AC_peak_26942	420	.	8.02166	44.8932	42.0916	537
chr17	61042897	61044421	K562_DMSO_H3K27AC_peak_26943	675	.	13.7491	70.6705	67.5535	1076
chr17	61071489	61072174	K562_DMSO_H3K27AC_peak_26944	159	.	7.47597	18.3527	15.9664	135
chr17	61072601	61073831	K562_DMSO_H3K27AC_peak_26945	84	.	4.77002	10.6054	8.41816	105
chr17	61239265	61239670	K562_DMSO_H3K27AC_peak_26946	62	.	4.14784	8.31428	6.20693	322
chr17	61240208	61240741	K562_DMSO_H3K27AC_peak_26947	102	.	5.63544	12.4505	10.2085	157
chr17	61497542	61498505	K562_DMSO_H3K27AC_peak_26948	134	.	4.62772	15.8103	13.4813	361
chr17	61509149	61510692	K562_DMSO_H3K27AC_peak_26949	912	.	16.7867	94.6344	91.2359	977
chr17	61510806	61511976	K562_DMSO_H3K27AC_peak_26950	553	.	11.5853	58.3591	55.3882	349
chr17	61512202	61513164	K562_DMSO_H3K27AC_peak_26951	115	.	4.95607	13.7822	11.5033	466
chr17	61513273	61513500	K562_DMSO_H3K27AC_peak_26952	31	.	2.77377	5.07182	3.12664	159
chr17	61513630	61513946	K562_DMSO_H3K27AC_peak_26953	27	.	2.73168	4.6334	2.71735	138
chr17	61514690	61514891	K562_DMSO_H3K27AC_peak_26954	41	.	3.05115	6.16491	4.15536	129
chr17	61522884	61525685	K562_DMSO_H3K27AC_peak_26955	1553	.	18.3352	159.546	155.316	1053
chr17	61538094	61538265	K562_DMSO_H3K27AC_peak_26956	47	.	3.58524	6.81375	4.77069	39
chr17	61553889	61554121	K562_DMSO_H3K27AC_peak_26957	72	.	3.54926	9.3731	7.22651	130
chr17	61626641	61626876	K562_DMSO_H3K27AC_peak_26958	29	.	2.8238	4.8532	2.92757	185
chr17	61627004	61627499	K562_DMSO_H3K27AC_peak_26959	612	.	11.1937	64.2601	61.2188	326
chr17	61627839	61629707	K562_DMSO_H3K27AC_peak_26960	1000	.	15.6414	103.573	100.069	363
chr17	61636868	61637139	K562_DMSO_H3K27AC_peak_26961	115	.	4.95607	13.7822	11.5033	136
chr17	61677544	61677826	K562_DMSO_H3K27AC_peak_26962	24	.	2.41194	4.38175	2.48749	17
chr17	61677984	61678985	K562_DMSO_H3K27AC_peak_26963	1432	.	20.0309	147.278	143.217	410
chr17	61679273	61679425	K562_DMSO_H3K27AC_peak_26964	61	.	4.11928	8.25231	6.14769	76
chr17	61698881	61699273	K562_DMSO_H3K27AC_peak_26965	373	.	8.59146	40.0504	37.312	246
chr17	61699782	61700744	K562_DMSO_H3K27AC_peak_26966	477	.	10.3632	50.5803	47.7041	624
chr17	61711714	61711917	K562_DMSO_H3K27AC_peak_26967	77	.	4.58534	9.87253	7.70928	59
chr17	61752774	61753389	K562_DMSO_H3K27AC_peak_26968	315	.	9.71421	34.179	31.5234	360
chr17	61753621	61753771	K562_DMSO_H3K27AC_peak_26969	52	.	3.41618	7.34303	5.28035	92
chr17	61754009	61754172	K562_DMSO_H3K27AC_peak_26970	40	.	3.43547	6.02086	4.02234	49
chr17	61777046	61777676	K562_DMSO_H3K27AC_peak_26971	154	.	4.82388	17.8421	15.4684	335
chr17	61817768	61819139	K562_DMSO_H3K27AC_peak_26972	927	.	13.0222	96.1725	92.7548	1069
chr17	61819425	61820235	K562_DMSO_H3K27AC_peak_26973	257	.	8.71047	28.312	25.7461	612
chr17	61845368	61848635	K562_DMSO_H3K27AC_peak_26974	788	.	14.5559	82.1191	78.8672	2169
chr17	61848772	61851006	K562_DMSO_H3K27AC_peak_26975	1399	.	17.651	143.935	139.921	2010
chr17	61851163	61853099	K562_DMSO_H3K27AC_peak_26976	1284	.	17.2383	132.266	128.407	640
chr17	61854055	61854411	K562_DMSO_H3K27AC_peak_26977	43	.	3.51047	6.4117	4.39081	101
chr17	61858447	61858936	K562_DMSO_H3K27AC_peak_26978	47	.	3.58524	6.81375	4.77069	182
chr17	61866463	61868310	K562_DMSO_H3K27AC_peak_26979	279	.	8.52302	30.5639	27.9614	1424
chr17	61903715	61905743	K562_DMSO_H3K27AC_peak_26980	536	.	9.83391	56.6488	53.6997	1214
chr17	61915761	61915926	K562_DMSO_H3K27AC_peak_26981	42	.	2.93907	6.23421	4.22047	27
chr17	61916616	61917386	K562_DMSO_H3K27AC_peak_26982	70	.	3.74459	9.21216	7.07138	246
chr17	61917853	61920372	K562_DMSO_H3K27AC_peak_26983	883	.	11.6024	91.7293	88.365	1977
chr17	61920559	61921447	K562_DMSO_H3K27AC_peak_26984	455	.	10.2485	48.3593	45.5116	292
chr17	61925986	61927669	K562_DMSO_H3K27AC_peak_26985	1059	.	15.1558	109.51	105.934	461
chr17	61927806	61928400	K562_DMSO_H3K27AC_peak_26986	89	.	4.71105	11.1294	8.92623	302
chr17	61947877	61948157	K562_DMSO_H3K27AC_peak_26987	85	.	5.33998	10.7461	8.55352	137
chr17	61948524	61948738	K562_DMSO_H3K27AC_peak_26988	76	.	4.56263	9.82247	7.66126	148
chr17	62037975	62038923	K562_DMSO_H3K27AC_peak_26989	164	.	5.54754	18.813	16.4169	766
chr17	62068047	62068311	K562_DMSO_H3K27AC_peak_26990	59	.	3.67709	8.01559	5.92126	72
chr17	62075812	62076188	K562_DMSO_H3K27AC_peak_26991	38	.	2.74084	5.81749	3.82875	44
chr17	62077421	62077609	K562_DMSO_H3K27AC_peak_26992	118	.	5.21003	14.0951	11.8081	66
chr17	62082289	62084199	K562_DMSO_H3K27AC_peak_26993	589	.	9.5269	61.9345	58.9213	1662
chr17	62084423	62085575	K562_DMSO_H3K27AC_peak_26994	102	.	4.29234	12.5139	10.2696	302
chr17	62099201	62099415	K562_DMSO_H3K27AC_peak_26995	52	.	3.32853	7.33269	5.27205	146
chr17	62099989	62100689	K562_DMSO_H3K27AC_peak_26996	78	.	4.15671	10.0599	7.88933	368
chr17	62100801	62101096	K562_DMSO_H3K27AC_peak_26997	115	.	5.57749	13.8617	11.5809	97
chr17	62101226	62101665	K562_DMSO_H3K27AC_peak_26998	190	.	6.98178	21.5175	19.0681	134
chr17	62101792	62103061	K562_DMSO_H3K27AC_peak_26999	570	.	13.0793	60.0692	57.0768	149
chr17	62152767	62153296	K562_DMSO_H3K27AC_peak_27000	133	.	5.53899	15.6937	13.3667	315
chr17	62153713	62154824	K562_DMSO_H3K27AC_peak_27001	258	.	8.74078	28.3849	25.8165	130
chr17	62156042	62156283	K562_DMSO_H3K27AC_peak_27002	35	.	2.97059	5.57278	3.59688	102
chr17	62156873	62157023	K562_DMSO_H3K27AC_peak_27003	53	.	3.63496	7.41543	5.34699	111
chr17	62157691	62162471	K562_DMSO_H3K27AC_peak_27004	1630	.	26.4833	167.449	163.1	2384
chr17	62162587	62163532	K562_DMSO_H3K27AC_peak_27005	224	.	7.03443	24.948	22.437	117
chr17	62187863	62188459	K562_DMSO_H3K27AC_peak_27006	76	.	3.67384	9.76474	7.60598	369
chr17	62188649	62189012	K562_DMSO_H3K27AC_peak_27007	89	.	4.71742	11.1445	8.93928	186
chr17	62203786	62204224	K562_DMSO_H3K27AC_peak_27008	81	.	4.80043	10.3406	8.16279	303
chr17	62204443	62205097	K562_DMSO_H3K27AC_peak_27009	126	.	6.06205	14.9456	12.6377	529
chr17	62205436	62205646	K562_DMSO_H3K27AC_peak_27010	47	.	3.46187	6.76685	4.72706	73
chr17	62205787	62205986	K562_DMSO_H3K27AC_peak_27011	57	.	4.06324	7.85209	5.76714	107
chr17	62206179	62207531	K562_DMSO_H3K27AC_peak_27012	1588	.	20.696	163.183	158.898	1012
chr17	62207749	62208037	K562_DMSO_H3K27AC_peak_27013	90	.	4.16066	11.2309	9.02341	177
chr17	62208938	62209092	K562_DMSO_H3K27AC_peak_27014	63	.	4.2189	8.46758	6.35747	28
chr17	62222084	62222297	K562_DMSO_H3K27AC_peak_27015	59	.	3.80805	8.08369	5.98633	75
chr17	62222517	62223022	K562_DMSO_H3K27AC_peak_27016	109	.	5.01971	13.2503	10.9853	302
chr17	62223347	62224868	K562_DMSO_H3K27AC_peak_27017	673	.	10.9634	70.4982	67.3836	458
chr17	62290903	62291659	K562_DMSO_H3K27AC_peak_27018	255	.	7.63061	28.1119	25.549	391
chr17	62292818	62292992	K562_DMSO_H3K27AC_peak_27019	72	.	4.3887	9.43503	7.28679	64
chr17	62293326	62293537	K562_DMSO_H3K27AC_peak_27020	62	.	4.1499	8.31873	6.21131	148
chr17	62293774	62294816	K562_DMSO_H3K27AC_peak_27021	382	.	8.87607	40.9974	38.2465	349
chr17	62295284	62295465	K562_DMSO_H3K27AC_peak_27022	22	.	2.79281	4.10289	2.23047	3
chr17	62296587	62296782	K562_DMSO_H3K27AC_peak_27023	47	.	3.46187	6.76685	4.72706	91
chr17	62307724	62308000	K562_DMSO_H3K27AC_peak_27024	36	.	2.86156	5.65229	3.6712	31
chr17	62317686	62317995	K562_DMSO_H3K27AC_peak_27025	74	.	4.34003	9.62618	7.47195	184
chr17	62339129	62340639	K562_DMSO_H3K27AC_peak_27026	656	.	11.5114	68.7193	65.6259	1353
chr17	62340798	62341396	K562_DMSO_H3K27AC_peak_27027	331	.	8.46618	35.8259	33.1463	139
chr17	62408422	62410606	K562_DMSO_H3K27AC_peak_27028	423	.	9.10496	45.1688	42.3626	745
chr17	62490122	62491712	K562_DMSO_H3K27AC_peak_27029	258	.	7.07312	28.3836	25.8153	955
chr17	62491839	62493140	K562_DMSO_H3K27AC_peak_27030	512	.	11.5109	54.1558	51.2358	892
chr17	62493291	62493878	K562_DMSO_H3K27AC_peak_27031	180	.	6.23506	20.4287	18.0004	210
chr17	62501127	62504016	K562_DMSO_H3K27AC_peak_27032	1238	.	17.5435	127.661	123.86	2232
chr17	62518845	62519055	K562_DMSO_H3K27AC_peak_27033	48	.	3.73306	6.88911	4.84211	123
chr17	62529431	62529581	K562_DMSO_H3K27AC_peak_27034	47	.	3.58524	6.81375	4.77069	66
chr17	62533868	62534036	K562_DMSO_H3K27AC_peak_27035	55	.	4.11418	7.67898	5.59897	45
chr17	62534188	62534672	K562_DMSO_H3K27AC_peak_27036	76	.	4.56263	9.82247	7.66126	372
chr17	62534967	62535252	K562_DMSO_H3K27AC_peak_27037	101	.	5.40589	12.3464	10.1066	142
chr17	62568251	62570151	K562_DMSO_H3K27AC_peak_27038	395	.	10.7557	42.3367	39.5675	602
chr17	62594816	62595656	K562_DMSO_H3K27AC_peak_27039	193	.	6.75064	21.8414	19.3861	590
chr17	62599455	62599655	K562_DMSO_H3K27AC_peak_27040	41	.	3.19747	6.13393	4.13108	132
chr17	62600284	62600709	K562_DMSO_H3K27AC_peak_27041	53	.	4.27198	7.41975	5.34841	296
chr17	62614501	62614742	K562_DMSO_H3K27AC_peak_27042	32	.	3.33085	5.15101	3.20208	208
chr17	62615097	62616054	K562_DMSO_H3K27AC_peak_27043	117	.	5.1928	14.0509	11.7647	198
chr17	62617376	62617613	K562_DMSO_H3K27AC_peak_27044	35	.	2.97059	5.57278	3.59688	176
chr17	62645761	62645911	K562_DMSO_H3K27AC_peak_27045	62	.	4.14784	8.31428	6.20693	69
chr17	62646446	62646969	K562_DMSO_H3K27AC_peak_27046	63	.	4.07278	8.4308	6.32129	225
chr17	62647445	62648122	K562_DMSO_H3K27AC_peak_27047	249	.	7.7892	27.5421	24.9875	406
chr17	62648321	62648960	K562_DMSO_H3K27AC_peak_27048	267	.	7.21181	29.3076	26.7256	493
chr17	62649101	62649265	K562_DMSO_H3K27AC_peak_27049	69	.	4.66355	9.08159	6.94657	80
chr17	62649420	62650366	K562_DMSO_H3K27AC_peak_27050	369	.	11.51	39.6923	36.9598	293
chr17	62650591	62650778	K562_DMSO_H3K27AC_peak_27051	62	.	4.14784	8.31428	6.20693	135
chr17	62656722	62657016	K562_DMSO_H3K27AC_peak_27052	42	.	3.68319	6.29078	4.27371	254
chr17	62657174	62658777	K562_DMSO_H3K27AC_peak_27053	1213	.	18.9477	125.087	121.318	1121
chr17	62769670	62770389	K562_DMSO_H3K27AC_peak_27054	109	.	4.42241	13.223	10.9592	626
chr17	62826313	62826485	K562_DMSO_H3K27AC_peak_27055	74	.	4.91421	9.57409	7.42193	121
chr17	62832682	62833320	K562_DMSO_H3K27AC_peak_27056	475	.	12.0766	50.4022	47.5297	292
chr17	62833643	62834405	K562_DMSO_H3K27AC_peak_27057	434	.	12.0288	46.2305	43.4108	153
chr17	62914910	62916119	K562_DMSO_H3K27AC_peak_27058	2365	.	38.6545	242.204	236.578	470
chr17	62917085	62917364	K562_DMSO_H3K27AC_peak_27059	39	.	3.73799	5.90586	3.91105	141
chr17	62917847	62918139	K562_DMSO_H3K27AC_peak_27060	176	.	7.36638	20.0495	17.629	147
chr17	62918365	62919198	K562_DMSO_H3K27AC_peak_27061	300	.	10.947	32.705	30.0707	515
chr17	62919384	62920181	K562_DMSO_H3K27AC_peak_27062	416	.	12.4308	44.4776	41.6803	648
chr17	62920542	62920910	K562_DMSO_H3K27AC_peak_27063	141	.	5.71208	16.5352	14.1895	137
chr17	62921249	62921546	K562_DMSO_H3K27AC_peak_27064	130	.	6.67497	15.3698	13.0503	148
chr17	62921732	62921941	K562_DMSO_H3K27AC_peak_27065	25	.	2.71785	4.43721	2.53742	170
chr17	62923570	62923770	K562_DMSO_H3K27AC_peak_27066	94	.	5.60698	11.6326	9.41283	74
chr17	62934892	62935531	K562_DMSO_H3K27AC_peak_27067	89	.	4.0322	11.1343	8.93034	481
chr17	62961426	62961624	K562_DMSO_H3K27AC_peak_27068	126	.	6.47808	14.976	12.6668	92
chr17	62961943	62962259	K562_DMSO_H3K27AC_peak_27069	617	.	16.114	64.8106	61.7637	183
chr17	62970924	62971621	K562_DMSO_H3K27AC_peak_27070	495	.	10.0154	52.4792	49.5805	419
chr17	62971780	62972614	K562_DMSO_H3K27AC_peak_27071	910	.	14.2055	94.4042	91.0083	216
chr17	62980648	62981221	K562_DMSO_H3K27AC_peak_27072	124	.	5.80698	14.7794	12.4753	158
chr17	62981804	62982743	K562_DMSO_H3K27AC_peak_27073	423	.	9.80294	45.1352	42.3301	579
chr17	63013614	63015812	K562_DMSO_H3K27AC_peak_27074	218	.	5.90034	24.3933	21.8918	1582
chr17	63016823	63017020	K562_DMSO_H3K27AC_peak_27075	35	.	3.11568	5.53241	3.56347	60
chr17	63031027	63031382	K562_DMSO_H3K27AC_peak_27076	54	.	3.77394	7.48676	5.41239	255
chr17	63051655	63053619	K562_DMSO_H3K27AC_peak_27077	1542	.	25.4447	158.459	154.242	944
chr17	63096620	63096781	K562_DMSO_H3K27AC_peak_27078	59	.	3.80805	8.08369	5.98633	89
chr17	63118798	63119786	K562_DMSO_H3K27AC_peak_27079	1246	.	18.2099	128.47	124.658	611
chr17	63168398	63168563	K562_DMSO_H3K27AC_peak_27080	48	.	3.73306	6.88911	4.84211	40
chr17	63168757	63169462	K562_DMSO_H3K27AC_peak_27081	70	.	4.42985	9.22099	7.08008	445
chr17	63169998	63170247	K562_DMSO_H3K27AC_peak_27082	52	.	3.25177	7.33533	5.27391	88
chr17	63224783	63224974	K562_DMSO_H3K27AC_peak_27083	53	.	3.63496	7.41543	5.34699	54
chr17	63451862	63452229	K562_DMSO_H3K27AC_peak_27084	48	.	3.99037	6.88787	4.84211	56
chr17	63533392	63533911	K562_DMSO_H3K27AC_peak_27085	188	.	6.88864	21.2821	18.8386	296
chr17	63534319	63534742	K562_DMSO_H3K27AC_peak_27086	196	.	7.63705	22.1266	19.6671	118
chr17	63556566	63557729	K562_DMSO_H3K27AC_peak_27087	1045	.	18.4559	108.08	104.521	964
chr17	64187890	64188060	K562_DMSO_H3K27AC_peak_27088	47	.	3.06153	6.78321	4.74246	131
chr17	64292121	64292471	K562_DMSO_H3K27AC_peak_27089	87	.	4.50043	10.9379	8.73903	261
chr17	64298012	64300050	K562_DMSO_H3K27AC_peak_27090	833	.	12.9576	86.6555	83.3513	857
chr17	64300423	64300665	K562_DMSO_H3K27AC_peak_27091	35	.	3.20785	5.53377	3.56347	204
chr17	64342270	64342749	K562_DMSO_H3K27AC_peak_27092	271	.	7.83379	29.7103	27.1209	221
chr17	64342861	64343132	K562_DMSO_H3K27AC_peak_27093	158	.	6.94801	18.1901	15.809	122
chr17	64344104	64344586	K562_DMSO_H3K27AC_peak_27094	193	.	6.75064	21.8414	19.3861	114
chr17	64344957	64346563	K562_DMSO_H3K27AC_peak_27095	196	.	7.8354	22.0728	19.6139	120
chr17	64463724	64464008	K562_DMSO_H3K27AC_peak_27096	79	.	4.83419	10.0799	7.90823	123
chr17	64464671	64465437	K562_DMSO_H3K27AC_peak_27097	188	.	8.16933	21.2529	18.8096	149
chr17	64490547	64490738	K562_DMSO_H3K27AC_peak_27098	85	.	5.33998	10.7461	8.55352	104
chr17	64490983	64491211	K562_DMSO_H3K27AC_peak_27099	71	.	4.60399	9.27831	7.13437	116
chr17	64502041	64502345	K562_DMSO_H3K27AC_peak_27100	41	.	3.62734	6.18016	4.17046	240
chr17	64503380	64504632	K562_DMSO_H3K27AC_peak_27101	520	.	14.1905	54.967	52.0376	365
chr17	64504823	64505609	K562_DMSO_H3K27AC_peak_27102	95	.	4.16227	11.8175	9.59167	253
chr17	65106679	65106888	K562_DMSO_H3K27AC_peak_27103	79	.	4.83419	10.0799	7.90823	111
chr17	65107023	65107300	K562_DMSO_H3K27AC_peak_27104	80	.	5.07873	10.2361	8.06068	127
chr17	65108328	65108479	K562_DMSO_H3K27AC_peak_27105	35	.	3.43411	5.56776	3.59356	129
chr17	65153146	65153582	K562_DMSO_H3K27AC_peak_27106	59	.	3.80805	8.08369	5.98633	84
chr17	65236322	65236502	K562_DMSO_H3K27AC_peak_27107	107	.	5.91589	13.0181	10.7597	94
chr17	65237993	65238465	K562_DMSO_H3K27AC_peak_27108	166	.	7.13226	19.0585	16.6588	397
chr17	65238967	65239183	K562_DMSO_H3K27AC_peak_27109	24	.	2.83045	4.34971	2.45724	200
chr17	65240283	65242421	K562_DMSO_H3K27AC_peak_27110	1570	.	22.9785	161.289	157.031	703
chr17	65359931	65360132	K562_DMSO_H3K27AC_peak_27111	47	.	3.58524	6.81375	4.77069	94
chr17	65360692	65362778	K562_DMSO_H3K27AC_peak_27112	1489	.	18.4184	153.091	148.949	1841
chr17	65362920	65363601	K562_DMSO_H3K27AC_peak_27113	106	.	5.01241	12.8811	10.6262	179
chr17	65373441	65373785	K562_DMSO_H3K27AC_peak_27114	69	.	3.47079	9.12277	6.986	115
chr17	65373981	65374942	K562_DMSO_H3K27AC_peak_27115	275	.	7.32623	30.1616	27.5667	760
chr17	65713039	65713783	K562_DMSO_H3K27AC_peak_27116	529	.	13.6879	55.9406	52.9982	450
chr17	65714030	65714954	K562_DMSO_H3K27AC_peak_27117	809	.	13.6574	84.2534	80.9769	190
chr17	65715236	65715716	K562_DMSO_H3K27AC_peak_27118	52	.	3.184	7.34872	5.2853	184
chr17	65760925	65761075	K562_DMSO_H3K27AC_peak_27119	41	.	3.05115	6.16491	4.15536	75
chr17	65775112	65775837	K562_DMSO_H3K27AC_peak_27120	167	.	5.79265	19.1564	16.7537	335
chr17	65778404	65778554	K562_DMSO_H3K27AC_peak_27121	63	.	4.07278	8.4308	6.32129	107
chr17	65778691	65778990	K562_DMSO_H3K27AC_peak_27122	163	.	6.41569	18.7445	16.3504	129
chr17	65779134	65779683	K562_DMSO_H3K27AC_peak_27123	522	.	13.3764	55.1587	52.227	180
chr17	65779799	65780273	K562_DMSO_H3K27AC_peak_27124	512	.	13.2701	54.1766	51.2566	266
chr17	65780707	65782572	K562_DMSO_H3K27AC_peak_27125	311	.	8.16912	33.8369	31.1859	409
chr17	65798438	65798617	K562_DMSO_H3K27AC_peak_27126	67	.	4.15133	8.89386	6.76582	79
chr17	65806209	65806474	K562_DMSO_H3K27AC_peak_27127	48	.	3.86662	6.90878	4.8613	80
chr17	65807116	65809424	K562_DMSO_H3K27AC_peak_27128	622	.	15.9924	65.3101	62.2562	1338
chr17	65810034	65810317	K562_DMSO_H3K27AC_peak_27129	57	.	3.9335	7.84434	5.75946	168
chr17	65820846	65822495	K562_DMSO_H3K27AC_peak_27130	1904	.	26.7353	195.274	190.479	911
chr17	65988907	65989773	K562_DMSO_H3K27AC_peak_27131	784	.	14.8929	81.6727	78.4272	676
chr17	65989935	65990520	K562_DMSO_H3K27AC_peak_27132	1228	.	15.1835	126.655	122.866	195
chr17	65990747	65990908	K562_DMSO_H3K27AC_peak_27133	43	.	3.61889	6.4039	4.3832	74
chr17	65991165	65991378	K562_DMSO_H3K27AC_peak_27134	25	.	2.98481	4.4841	2.58215	118
chr17	66016230	66016914	K562_DMSO_H3K27AC_peak_27135	825	.	15.0015	85.8448	82.5491	212
chr17	66025077	66025485	K562_DMSO_H3K27AC_peak_27136	47	.	3.35734	6.74182	4.70461	182
chr17	66025880	66026032	K562_DMSO_H3K27AC_peak_27137	41	.	3.39654	6.16239	4.15407	121
chr17	66031793	66033341	K562_DMSO_H3K27AC_peak_27138	1787	.	24.4092	183.389	178.792	204
chr17	66048915	66049104	K562_DMSO_H3K27AC_peak_27139	41	.	3.39654	6.16239	4.15407	114
chr17	66049329	66049871	K562_DMSO_H3K27AC_peak_27140	31	.	2.73149	5.12749	3.17922	341
chr17	66050535	66050707	K562_DMSO_H3K27AC_peak_27141	63	.	4.36419	8.4779	6.36765	62
chr17	66097833	66098114	K562_DMSO_H3K27AC_peak_27142	185	.	5.72312	20.9462	18.5077	140
chr17	66148104	66148262	K562_DMSO_H3K27AC_peak_27143	104	.	4.94892	12.7224	10.4721	91
chr17	66201637	66202252	K562_DMSO_H3K27AC_peak_27144	434	.	8.93968	46.2837	43.4628	276
chr17	66243344	66244059	K562_DMSO_H3K27AC_peak_27145	367	.	6.88894	39.4658	36.7356	581
chr17	66244212	66244755	K562_DMSO_H3K27AC_peak_27146	390	.	7.89362	41.7699	39.0093	118
chr17	66286869	66287053	K562_DMSO_H3K27AC_peak_27147	53	.	3.51721	7.36931	5.30425	89
chr17	66287258	66288449	K562_DMSO_H3K27AC_peak_27148	609	.	10.001	63.9836	60.9466	506
chr17	66432801	66433093	K562_DMSO_H3K27AC_peak_27149	109	.	5.01971	13.2503	10.9853	118
chr17	66433362	66434984	K562_DMSO_H3K27AC_peak_27150	373	.	10.3783	40.0983	37.3592	1135
chr17	66453132	66453597	K562_DMSO_H3K27AC_peak_27151	206	.	5.87814	23.0847	20.6068	297
chr17	66454082	66454368	K562_DMSO_H3K27AC_peak_27152	67	.	4.15133	8.89386	6.76582	83
chr17	66455976	66459166	K562_DMSO_H3K27AC_peak_27153	745	.	16.2279	77.7555	74.5554	1950
chr17	66507592	66507795	K562_DMSO_H3K27AC_peak_27154	36	.	2.86156	5.65229	3.6712	110
chr17	66507927	66508136	K562_DMSO_H3K27AC_peak_27155	70	.	3.55138	9.13866	7.00095	88
chr17	66508543	66509596	K562_DMSO_H3K27AC_peak_27156	911	.	12.504	94.5858	91.1881	138
chr17	66755596	66756047	K562_DMSO_H3K27AC_peak_27157	125	.	5.36589	14.8655	12.559	228
chr17	66770659	66770944	K562_DMSO_H3K27AC_peak_27158	70	.	4.57881	9.22628	7.08517	106
chr17	66946935	66947166	K562_DMSO_H3K27AC_peak_27159	24	.	2.90349	4.32365	2.43559	160
chr17	66951300	66951512	K562_DMSO_H3K27AC_peak_27160	71	.	4.60399	9.27831	7.13437	75
chr17	66951630	66951892	K562_DMSO_H3K27AC_peak_27161	108	.	5.94878	13.0839	10.8232	166
chr17	67042331	67042930	K562_DMSO_H3K27AC_peak_27162	142	.	6.22177	16.5586	14.2115	152
chr17	67043103	67043567	K562_DMSO_H3K27AC_peak_27163	671	.	14.3667	70.2738	67.1624	144
chr17	67043960	67045094	K562_DMSO_H3K27AC_peak_27164	299	.	9.54004	32.5793	29.9472	204
chr17	67063517	67063680	K562_DMSO_H3K27AC_peak_27165	35	.	3.11568	5.53241	3.56347	108
chr17	67066759	67067438	K562_DMSO_H3K27AC_peak_27166	37	.	2.81661	5.70233	3.71769	244
chr17	67088480	67089938	K562_DMSO_H3K27AC_peak_27167	140	.	6.94197	16.3481	14.0067	364
chr17	67090067	67090504	K562_DMSO_H3K27AC_peak_27168	89	.	5.20756	11.1995	8.9932	376
chr17	67098084	67098638	K562_DMSO_H3K27AC_peak_27169	87	.	3.72754	10.9564	8.75674	227
chr17	67099598	67099915	K562_DMSO_H3K27AC_peak_27170	103	.	5.52479	12.6005	10.3527	187
chr17	67100142	67100683	K562_DMSO_H3K27AC_peak_27171	80	.	4.32733	10.1986	8.02384	77
chr17	67137773	67137924	K562_DMSO_H3K27AC_peak_27172	39	.	3.73799	5.90586	3.91105	115
chr17	67166231	67166438	K562_DMSO_H3K27AC_peak_27173	85	.	5.33998	10.7461	8.55352	94
chr17	67166898	67167094	K562_DMSO_H3K27AC_peak_27174	94	.	5.60698	11.6326	9.41283	108
chr17	67167564	67167746	K562_DMSO_H3K27AC_peak_27175	46	.	4.00498	6.64915	4.61764	100
chr17	67171770	67171950	K562_DMSO_H3K27AC_peak_27176	43	.	3.87964	6.41685	4.3949	70
chr17	67172065	67172530	K562_DMSO_H3K27AC_peak_27177	152	.	7.11022	17.6085	15.2386	292
chr17	67322819	67323204	K562_DMSO_H3K27AC_peak_27178	111	.	3.96954	13.4286	11.1596	243
chr17	67323475	67323699	K562_DMSO_H3K27AC_peak_27179	106	.	5.01241	12.8811	10.6262	106
chr17	67852487	67853638	K562_DMSO_H3K27AC_peak_27180	226	.	8.51738	25.153	22.6396	524
chr17	67853832	67854244	K562_DMSO_H3K27AC_peak_27181	121	.	6.40797	14.4084	12.1121	193
chr17	67943219	67943524	K562_DMSO_H3K27AC_peak_27182	138	.	5.43569	16.1827	13.8449	159
chr17	68123672	68123822	K562_DMSO_H3K27AC_peak_27183	72	.	4.65518	9.38369	7.23689	118
chr17	68124105	68125007	K562_DMSO_H3K27AC_peak_27184	311	.	10.5948	33.8187	31.1688	553
chr17	68125312	68125814	K562_DMSO_H3K27AC_peak_27185	97	.	5.23683	11.9803	9.75022	122
chr17	68126326	68126566	K562_DMSO_H3K27AC_peak_27186	46	.	4.00498	6.64915	4.61764	66
chr17	68129995	68130676	K562_DMSO_H3K27AC_peak_27187	149	.	7.20897	17.3426	14.9786	196
chr17	70897268	70897706	K562_DMSO_H3K27AC_peak_27188	87	.	4.50043	10.9379	8.73903	112
chr17	70897884	70898395	K562_DMSO_H3K27AC_peak_27189	41	.	3.11912	6.1436	4.13753	132
chr17	70903106	70903256	K562_DMSO_H3K27AC_peak_27190	67	.	4.15133	8.89386	6.76582	87
chr17	70903535	70903790	K562_DMSO_H3K27AC_peak_27191	70	.	4.57881	9.22628	7.08517	119
chr17	70973305	70974850	K562_DMSO_H3K27AC_peak_27192	104	.	5.09482	12.73	10.4787	1438
chr17	71006148	71006403	K562_DMSO_H3K27AC_peak_27193	78	.	4.81565	10.0413	7.87227	162
chr17	71006620	71008321	K562_DMSO_H3K27AC_peak_27194	354	.	10.577	38.1217	35.41	998
chr17	71087940	71088831	K562_DMSO_H3K27AC_peak_27195	372	.	8.73738	39.9836	37.2456	720
chr17	71187913	71188952	K562_DMSO_H3K27AC_peak_27196	909	.	19.7023	94.341	90.9463	619
chr17	71189169	71190143	K562_DMSO_H3K27AC_peak_27197	715	.	14.119	74.75	71.5859	460
chr17	71223537	71223895	K562_DMSO_H3K27AC_peak_27198	64	.	4.42981	8.61176	6.49449	252
chr17	71224178	71224342	K562_DMSO_H3K27AC_peak_27199	49	.	3.93068	7.03715	4.98524	108
chr17	71225119	71225401	K562_DMSO_H3K27AC_peak_27200	66	.	4.48982	8.73341	6.61137	209
chr17	71227095	71229599	K562_DMSO_H3K27AC_peak_27201	1002	.	16.3653	103.756	100.25	1747
chr17	71287867	71288271	K562_DMSO_H3K27AC_peak_27202	83	.	4.02197	10.5434	8.35771	328
chr17	71300798	71302250	K562_DMSO_H3K27AC_peak_27203	392	.	9.35735	41.9697	39.2069	669
chr17	71304070	71304445	K562_DMSO_H3K27AC_peak_27204	192	.	6.23823	21.7244	19.2718	231
chr17	71304708	71304953	K562_DMSO_H3K27AC_peak_27205	35	.	3.03759	5.54655	3.57448	4
chr17	71305865	71308080	K562_DMSO_H3K27AC_peak_27206	1099	.	15.0198	113.582	109.957	1165
chr17	71308291	71308748	K562_DMSO_H3K27AC_peak_27207	499	.	10.3015	52.8537	49.9496	142
chr17	71765190	71765572	K562_DMSO_H3K27AC_peak_27208	79	.	4.83419	10.0799	7.90823	242
chr17	71765892	71766293	K562_DMSO_H3K27AC_peak_27209	179	.	7.51093	20.3662	17.9401	188
chr17	71766546	71766763	K562_DMSO_H3K27AC_peak_27210	69	.	4.50491	9.0728	6.93785	56
chr17	72199798	72201390	K562_DMSO_H3K27AC_peak_27211	1410	.	20.6646	145.085	141.055	341
chr17	72291964	72292802	K562_DMSO_H3K27AC_peak_27212	331	.	10.3763	35.7832	33.1047	689
chr17	72328505	72329038	K562_DMSO_H3K27AC_peak_27213	167	.	5.79265	19.1564	16.7537	266
chr17	72439236	72439447	K562_DMSO_H3K27AC_peak_27214	52	.	3.41618	7.34303	5.28035	140
chr17	72449936	72450225	K562_DMSO_H3K27AC_peak_27215	134	.	5.14378	15.7278	13.4003	193
chr17	72450429	72450681	K562_DMSO_H3K27AC_peak_27216	58	.	3.2394	7.9403	5.85192	93
chr17	72458702	72459725	K562_DMSO_H3K27AC_peak_27217	553	.	11.5853	58.3591	55.3882	712
chr17	72460137	72460662	K562_DMSO_H3K27AC_peak_27218	78	.	4.64782	10.0096	7.84129	119
chr17	72460829	72461019	K562_DMSO_H3K27AC_peak_27219	47	.	3.58524	6.81375	4.77069	134
chr17	72462328	72462515	K562_DMSO_H3K27AC_peak_27220	64	.	3.71324	8.61444	6.49584	90
chr17	72743092	72743477	K562_DMSO_H3K27AC_peak_27221	46	.	3.26765	6.73395	4.6991	269
chr17	72743860	72744564	K562_DMSO_H3K27AC_peak_27222	259	.	7.27168	28.5279	25.9581	612
chr17	72744782	72746082	K562_DMSO_H3K27AC_peak_27223	753	.	13.2899	78.6005	75.391	212
chr17	72756182	72756982	K562_DMSO_H3K27AC_peak_27224	189	.	5.63322	21.4388	18.9914	141
chr17	72771538	72772470	K562_DMSO_H3K27AC_peak_27225	402	.	9.15345	43.0449	40.2671	806
chr17	72772711	72773155	K562_DMSO_H3K27AC_peak_27226	129	.	4.65353	15.2428	12.9277	144
chr17	72860792	72861045	K562_DMSO_H3K27AC_peak_27227	56	.	3.29982	7.69122	5.61104	140
chr17	72862071	72862308	K562_DMSO_H3K27AC_peak_27228	70	.	3.64198	9.16762	7.02844	133
chr17	72862905	72865615	K562_DMSO_H3K27AC_peak_27229	393	.	8.71474	42.1263	39.3593	1379
chr17	72867014	72867226	K562_DMSO_H3K27AC_peak_27230	50	.	3.51999	7.13943	5.08526	80
chr17	72867599	72871324	K562_DMSO_H3K27AC_peak_27231	1294	.	20.3485	133.276	129.404	2144
chr17	72871526	72873377	K562_DMSO_H3K27AC_peak_27232	553	.	11.1691	58.3155	55.3458	1193
chr17	72873492	72874452	K562_DMSO_H3K27AC_peak_27233	140	.	4.60461	16.3801	14.0374	368
chr17	72918760	72919742	K562_DMSO_H3K27AC_peak_27234	544	.	10.1973	57.4195	54.4605	838
chr17	72919872	72920079	K562_DMSO_H3K27AC_peak_27235	65	.	3.62995	8.63688	6.51773	140
chr17	72927045	72927195	K562_DMSO_H3K27AC_peak_27236	62	.	3.72322	8.38648	6.27792	81
chr17	72968320	72968819	K562_DMSO_H3K27AC_peak_27237	96	.	4.28515	11.8908	9.66397	331
chr17	72977469	72979080	K562_DMSO_H3K27AC_peak_27238	347	.	7.18824	37.434	34.732	1196
chr17	72983778	72984793	K562_DMSO_H3K27AC_peak_27239	430	.	9.30738	45.867	43.0523	143
chr17	73008187	73010158	K562_DMSO_H3K27AC_peak_27240	540	.	8.02224	56.9584	54.0036	714
chr17	73010416	73010688	K562_DMSO_H3K27AC_peak_27241	56	.	3.76413	7.72073	5.63976	229
chr17	73029621	73029936	K562_DMSO_H3K27AC_peak_27242	331	.	8.46618	35.8259	33.1463	177
chr17	73030081	73030475	K562_DMSO_H3K27AC_peak_27243	270	.	7.02382	29.6454	27.0574	328
chr17	73030612	73031208	K562_DMSO_H3K27AC_peak_27244	1177	.	17.4511	121.5	117.778	180
chr17	73031464	73032772	K562_DMSO_H3K27AC_peak_27245	320	.	6.87571	34.7373	32.0734	190
chr17	73033025	73033478	K562_DMSO_H3K27AC_peak_27246	65	.	4.04202	8.63954	6.5202	365
chr17	73042125	73043079	K562_DMSO_H3K27AC_peak_27247	902	.	14.2077	93.6659	90.2788	765
chr17	73043258	73044146	K562_DMSO_H3K27AC_peak_27248	1118	.	16.2874	115.51	111.862	237
chr17	73066742	73067043	K562_DMSO_H3K27AC_peak_27249	70	.	4.03739	9.18652	7.04685	235
chr17	73067158	73068160	K562_DMSO_H3K27AC_peak_27250	297	.	7.41404	32.4169	29.788	649
chr17	73068478	73069043	K562_DMSO_H3K27AC_peak_27251	180	.	6.56459	20.4476	18.0189	199
chr17	73082531	73082838	K562_DMSO_H3K27AC_peak_27252	48	.	3.33509	6.90778	4.86032	262
chr17	73083025	73085213	K562_DMSO_H3K27AC_peak_27253	490	.	8.53451	51.8965	49.0042	1146
chr17	73087083	73088054	K562_DMSO_H3K27AC_peak_27254	202	.	6.15937	22.7639	20.2918	840
chr17	73088778	73089769	K562_DMSO_H3K27AC_peak_27255	94	.	4.42994	11.691	9.46983	361
chr17	73090027	73090601	K562_DMSO_H3K27AC_peak_27256	39	.	2.67944	5.94789	3.95148	102
chr17	73090799	73091455	K562_DMSO_H3K27AC_peak_27257	95	.	4.16227	11.8175	9.59167	133
chr17	73091936	73093056	K562_DMSO_H3K27AC_peak_27258	318	.	8.55799	34.4708	31.8118	338
chr17	73093200	73093406	K562_DMSO_H3K27AC_peak_27259	53	.	3.12371	7.37109	5.30555	113
chr17	73093528	73093681	K562_DMSO_H3K27AC_peak_27260	61	.	3.59834	8.30358	6.19779	86
chr17	73093980	73094201	K562_DMSO_H3K27AC_peak_27261	42	.	3.00095	6.22161	4.20881	173
chr17	73105465	73105893	K562_DMSO_H3K27AC_peak_27262	98	.	3.50361	12.0746	9.84252	159
chr17	73106087	73107006	K562_DMSO_H3K27AC_peak_27263	609	.	10.3056	64.0199	60.9819	253
chr17	73110021	73110199	K562_DMSO_H3K27AC_peak_27264	108	.	4.83125	13.1027	10.8413	88
chr17	73110356	73111475	K562_DMSO_H3K27AC_peak_27265	1004	.	15.7386	103.927	100.417	169
chr17	73119712	73121806	K562_DMSO_H3K27AC_peak_27266	543	.	10.5026	57.2911	54.333	649
chr17	73126197	73126852	K562_DMSO_H3K27AC_peak_27267	110	.	4.65387	13.2769	11.0114	356
chr17	73126961	73128497	K562_DMSO_H3K27AC_peak_27268	1228	.	17.0628	126.63	122.842	549
chr17	73130009	73130172	K562_DMSO_H3K27AC_peak_27269	58	.	3.83808	7.89329	5.80763	117
chr17	73146417	73146731	K562_DMSO_H3K27AC_peak_27270	93	.	4.75814	11.5729	9.35626	226
chr17	73147021	73147171	K562_DMSO_H3K27AC_peak_27271	72	.	4.22575	9.35779	7.21242	76
chr17	73147576	73148174	K562_DMSO_H3K27AC_peak_27272	302	.	8.99085	32.9067	30.2695	324
chr17	73148476	73149318	K562_DMSO_H3K27AC_peak_27273	107	.	5.07754	13.0427	10.7839	625
chr17	73149434	73150596	K562_DMSO_H3K27AC_peak_27274	1245	.	17.512	128.373	124.564	914
chr17	73150884	73151627	K562_DMSO_H3K27AC_peak_27275	276	.	8.59867	30.2186	27.6231	403
chr17	73172404	73172670	K562_DMSO_H3K27AC_peak_27276	52	.	3.82855	7.34953	5.28607	15
chr17	73176179	73176354	K562_DMSO_H3K27AC_peak_27277	42	.	3.3582	6.29917	4.28181	120
chr17	73177249	73179146	K562_DMSO_H3K27AC_peak_27278	2278	.	22.455	233.297	227.843	1619
chr17	73179308	73179981	K562_DMSO_H3K27AC_peak_27279	680	.	13.2191	71.185	68.0633	287
chr17	73185664	73185907	K562_DMSO_H3K27AC_peak_27280	91	.	4.30735	11.3525	9.14174	124
chr17	73200673	73203447	K562_DMSO_H3K27AC_peak_27281	1616	.	18.2599	166.009	161.68	994
chr17	73253836	73254003	K562_DMSO_H3K27AC_peak_27282	42	.	3.68319	6.29078	4.27371	76
chr17	73254261	73254548	K562_DMSO_H3K27AC_peak_27283	60	.	3.96263	8.18044	6.07948	174
chr17	73256748	73258842	K562_DMSO_H3K27AC_peak_27284	1579	.	16.9504	162.229	157.957	795
chr17	73266135	73268625	K562_DMSO_H3K27AC_peak_27285	1465	.	16.5807	150.64	146.531	1442
chr17	73269223	73269751	K562_DMSO_H3K27AC_peak_27286	35	.	2.97059	5.57278	3.59688	87
chr17	73269888	73270909	K562_DMSO_H3K27AC_peak_27287	240	.	7.62241	26.5841	24.0453	894
chr17	73284280	73284574	K562_DMSO_H3K27AC_peak_27288	22	.	2.47135	4.13684	2.26158	192
chr17	73284803	73285493	K562_DMSO_H3K27AC_peak_27289	473	.	10.4345	50.1876	47.3181	426
chr17	73285826	73286436	K562_DMSO_H3K27AC_peak_27290	189	.	5.20887	21.4153	18.9686	132
chr17	73321926	73322480	K562_DMSO_H3K27AC_peak_27291	184	.	6.40631	20.9058	18.4692	418
chr17	73322641	73322919	K562_DMSO_H3K27AC_peak_27292	26	.	2.63508	4.55531	2.64324	37
chr17	73323208	73324004	K562_DMSO_H3K27AC_peak_27293	71	.	4.32685	9.29543	7.15096	691
chr17	73334143	73335499	K562_DMSO_H3K27AC_peak_27294	335	.	7.93432	36.2171	33.5317	287
chr17	73335725	73335880	K562_DMSO_H3K27AC_peak_27295	44	.	3.67495	6.51937	4.49465	122
chr17	73338714	73338906	K562_DMSO_H3K27AC_peak_27296	41	.	3.28877	6.13885	4.13414	124
chr17	73342748	73343086	K562_DMSO_H3K27AC_peak_27297	84	.	4.15882	10.645	8.45602	207
chr17	73356550	73356868	K562_DMSO_H3K27AC_peak_27298	59	.	3.67709	8.01559	5.92126	164
chr17	73362638	73362792	K562_DMSO_H3K27AC_peak_27299	77	.	4.73015	9.86226	7.70014	50
chr17	73363974	73364202	K562_DMSO_H3K27AC_peak_27300	77	.	3.88328	9.87031	7.70723	116
chr17	73364378	73364548	K562_DMSO_H3K27AC_peak_27301	107	.	5.07754	13.0427	10.7839	84
chr17	73389509	73389956	K562_DMSO_H3K27AC_peak_27302	215	.	6.87455	24.0238	21.5293	312
chr17	73390187	73390683	K562_DMSO_H3K27AC_peak_27303	90	.	4.26199	11.2259	9.0192	105
chr17	73390883	73391106	K562_DMSO_H3K27AC_peak_27304	24	.	2.76949	4.38861	2.49233	168
chr17	73399619	73401775	K562_DMSO_H3K27AC_peak_27305	1704	.	21.6085	174.913	170.452	1991
chr17	73402010	73402181	K562_DMSO_H3K27AC_peak_27306	93	.	4.27393	11.5584	9.34186	60
chr17	73444661	73445302	K562_DMSO_H3K27AC_peak_27307	132	.	5.81825	15.6056	13.2821	243
chr17	73452064	73452523	K562_DMSO_H3K27AC_peak_27308	280	.	7.99367	30.6897	28.0855	342
chr17	73452722	73453586	K562_DMSO_H3K27AC_peak_27309	964	.	15.9492	99.9307	96.4687	146
chr17	73511052	73511653	K562_DMSO_H3K27AC_peak_27310	414	.	8.69476	44.2723	41.4774	455
chr17	73511774	73511953	K562_DMSO_H3K27AC_peak_27311	64	.	3.42892	8.52697	6.41364	70
chr17	73512640	73513363	K562_DMSO_H3K27AC_peak_27312	248	.	6.49045	27.3522	24.8022	276
chr17	73520816	73521017	K562_DMSO_H3K27AC_peak_27313	53	.	3.02114	7.43748	5.36546	131
chr17	73521173	73521609	K562_DMSO_H3K27AC_peak_27314	77	.	3.05496	9.90803	7.74199	341
chr17	73521828	73522356	K562_DMSO_H3K27AC_peak_27315	353	.	7.45509	38.0127	35.3018	129
chr17	73549002	73549175	K562_DMSO_H3K27AC_peak_27316	34	.	3.16505	5.44067	3.47666	129
chr17	73553257	73553654	K562_DMSO_H3K27AC_peak_27317	30	.	2.82206	5.02236	3.0794	253
chr17	73566935	73567389	K562_DMSO_H3K27AC_peak_27318	71	.	3.86176	9.27543	7.13235	277
chr17	73567503	73568035	K562_DMSO_H3K27AC_peak_27319	69	.	3.33368	9.12273	6.986	395
chr17	73584687	73585232	K562_DMSO_H3K27AC_peak_27320	135	.	4.08344	15.8553	13.5259	448
chr17	73585505	73585951	K562_DMSO_H3K27AC_peak_27321	280	.	6.31751	30.6598	28.0565	127
chr17	73624598	73624807	K562_DMSO_H3K27AC_peak_27322	46	.	3.26765	6.73395	4.6991	124
chr17	73629692	73629959	K562_DMSO_H3K27AC_peak_27323	42	.	2.93907	6.23421	4.22047	167
chr17	73639352	73639511	K562_DMSO_H3K27AC_peak_27324	52	.	3.67456	7.26056	5.20265	124
chr17	73662612	73663270	K562_DMSO_H3K27AC_peak_27325	837	.	15.15	87.0953	83.7847	489
chr17	73663437	73664240	K562_DMSO_H3K27AC_peak_27326	762	.	13.1372	79.4938	76.2733	152
chr17	73671301	73671461	K562_DMSO_H3K27AC_peak_27327	54	.	3.90179	7.50782	5.43257	25
chr17	73749466	73750623	K562_DMSO_H3K27AC_peak_27328	1168	.	16.1524	120.584	116.873	653
chr17	73760020	73761261	K562_DMSO_H3K27AC_peak_27329	404	.	8.57229	43.2756	40.4937	636
chr17	73774684	73775886	K562_DMSO_H3K27AC_peak_27330	956	.	13.7042	99.0698	95.6182	766
chr17	73776883	73777493	K562_DMSO_H3K27AC_peak_27331	175	.	5.94118	20.0019	17.5829	417
chr17	73778972	73784032	K562_DMSO_H3K27AC_peak_27332	2040	.	22.9134	209.101	204.073	2023
chr17	73785451	73785601	K562_DMSO_H3K27AC_peak_27333	42	.	3.44783	6.27504	4.26002	25
chr17	73809994	73810296	K562_DMSO_H3K27AC_peak_27334	44	.	3.34434	6.48822	4.46446	35
chr17	73834497	73834767	K562_DMSO_H3K27AC_peak_27335	72	.	4.01677	9.41306	7.26539	85
chr17	73835055	73835238	K562_DMSO_H3K27AC_peak_27336	58	.	3.56471	7.97009	5.87786	118
chr17	73835580	73836192	K562_DMSO_H3K27AC_peak_27337	80	.	4.09307	10.1778	8.00483	546
chr17	73837400	73837620	K562_DMSO_H3K27AC_peak_27338	35	.	2.93005	5.47068	3.50553	40
chr17	73837972	73842801	K562_DMSO_H3K27AC_peak_27339	1450	.	15.1823	149.121	145.036	2155
chr17	73842989	73843139	K562_DMSO_H3K27AC_peak_27340	46	.	3.17931	6.7113	4.67815	112
chr17	73843664	73843814	K562_DMSO_H3K27AC_peak_27341	30	.	2.7375	4.97802	3.04117	98
chr17	73844798	73845329	K562_DMSO_H3K27AC_peak_27342	97	.	4.29935	11.9325	9.70357	402
chr17	73845869	73846028	K562_DMSO_H3K27AC_peak_27343	69	.	3.47079	9.12277	6.986	84
chr17	73846175	73846653	K562_DMSO_H3K27AC_peak_27344	54	.	3.56762	7.49507	5.4205	209
chr17	73849781	73851406	K562_DMSO_H3K27AC_peak_27345	480	.	10.8594	50.8833	48.0044	1415
chr17	73851700	73853204	K562_DMSO_H3K27AC_peak_27346	1212	.	15.5224	125.057	121.289	346
chr17	73853494	73854084	K562_DMSO_H3K27AC_peak_27347	61	.	3.68228	8.2798	6.17433	390
chr17	73854199	73856068	K562_DMSO_H3K27AC_peak_27348	351	.	8.43207	37.8851	35.1768	995
chr17	73857693	73857907	K562_DMSO_H3K27AC_peak_27349	71	.	3.86176	9.27543	7.13235	73
chr17	73865807	73866192	K562_DMSO_H3K27AC_peak_27350	37	.	2.50258	5.78212	3.79502	272
chr17	73869180	73869340	K562_DMSO_H3K27AC_peak_27351	65	.	3.82527	8.64996	6.53054	46
chr17	73874158	73874848	K562_DMSO_H3K27AC_peak_27352	214	.	5.56293	23.9268	21.4337	295
chr17	73891057	73891246	K562_DMSO_H3K27AC_peak_27353	64	.	3.51191	8.54126	6.42663	48
chr17	73891422	73893485	K562_DMSO_H3K27AC_peak_27354	876	.	12.9707	90.972	87.6165	1477
chr17	73899964	73901632	K562_DMSO_H3K27AC_peak_27355	537	.	9.68204	56.6536	53.7045	861
chr17	73936458	73937155	K562_DMSO_H3K27AC_peak_27356	1123	.	15.2391	116.046	112.391	526
chr17	73937315	73937566	K562_DMSO_H3K27AC_peak_27357	134	.	5.02609	15.7367	13.4089	120
chr17	73965516	73965689	K562_DMSO_H3K27AC_peak_27358	30	.	2.82206	5.02236	3.0794	103
chr17	73965951	73966210	K562_DMSO_H3K27AC_peak_27359	97	.	4.90612	11.9292	9.70108	146
chr17	73966415	73966719	K562_DMSO_H3K27AC_peak_27360	108	.	5.25835	13.1197	10.8582	168
chr17	73972608	73972874	K562_DMSO_H3K27AC_peak_27361	41	.	3.38738	6.14219	4.13746	149
chr17	73973084	73973413	K562_DMSO_H3K27AC_peak_27362	59	.	3.89936	8.03511	5.94021	224
chr17	73974365	73976427	K562_DMSO_H3K27AC_peak_27363	1052	.	15.9915	108.809	105.242	1061
chr17	73976556	73977054	K562_DMSO_H3K27AC_peak_27364	96	.	4.5994	11.8279	9.60186	127
chr17	73977364	73977581	K562_DMSO_H3K27AC_peak_27365	29	.	2.93047	4.9214	2.99316	77
chr17	73979157	73979425	K562_DMSO_H3K27AC_peak_27366	65	.	3.83696	8.6799	6.55898	120
chr17	73984197	73984486	K562_DMSO_H3K27AC_peak_27367	58	.	3.46722	7.94277	5.8535	101
chr17	73984898	73985248	K562_DMSO_H3K27AC_peak_27368	71	.	3.86176	9.27543	7.13235	224
chr17	73996878	73997504	K562_DMSO_H3K27AC_peak_27369	81	.	3.70218	10.361	8.18219	146
chr17	74025311	74025635	K562_DMSO_H3K27AC_peak_27370	41	.	3.19747	6.13393	4.13108	301
chr17	74067746	74068599	K562_DMSO_H3K27AC_peak_27371	927	.	15.5331	96.1387	92.7218	524
chr17	74068736	74069392	K562_DMSO_H3K27AC_peak_27372	385	.	8.32737	41.3008	38.5448	160
chr17	74098971	74099846	K562_DMSO_H3K27AC_peak_27373	672	.	10.6261	70.3658	67.2525	729
chr17	74099991	74100546	K562_DMSO_H3K27AC_peak_27374	174	.	5.3883	19.8299	17.4141	231
chr17	74117235	74117623	K562_DMSO_H3K27AC_peak_27375	226	.	6.23245	25.1441	22.631	255
chr17	74117843	74118231	K562_DMSO_H3K27AC_peak_27376	131	.	4.82762	15.471	13.1492	115
chr17	74174468	74174688	K562_DMSO_H3K27AC_peak_27377	28	.	2.54525	4.76646	2.84464	75
chr17	74174961	74177325	K562_DMSO_H3K27AC_peak_27378	594	.	14.5082	62.4283	59.4088	765
chr17	74184455	74184921	K562_DMSO_H3K27AC_peak_27379	49	.	3.79128	7.01195	4.96072	365
chr17	74185116	74186185	K562_DMSO_H3K27AC_peak_27380	196	.	6.1023	22.1602	19.6999	935
chr17	74186318	74186714	K562_DMSO_H3K27AC_peak_27381	53	.	3.51721	7.36931	5.30425	105
chr17	74187355	74187587	K562_DMSO_H3K27AC_peak_27382	30	.	2.94259	4.9486	3.01264	211
chr17	74190238	74191513	K562_DMSO_H3K27AC_peak_27383	362	.	10.1896	38.9907	36.2664	959
chr17	74191720	74191989	K562_DMSO_H3K27AC_peak_27384	61	.	4.1376	8.29207	6.18644	149
chr17	74192202	74192532	K562_DMSO_H3K27AC_peak_27385	41	.	3.11912	6.1436	4.13753	263
chr17	74205905	74206092	K562_DMSO_H3K27AC_peak_27386	22	.	2.88626	4.11444	2.24143	55
chr17	74213621	74213923	K562_DMSO_H3K27AC_peak_27387	52	.	3.41618	7.34303	5.28035	106
chr17	74214251	74214952	K562_DMSO_H3K27AC_peak_27388	130	.	5.27582	15.3696	13.0503	220
chr17	74220726	74220891	K562_DMSO_H3K27AC_peak_27389	48	.	3.85405	6.8835	4.83812	46
chr17	74228875	74229298	K562_DMSO_H3K27AC_peak_27390	87	.	4.50043	10.9379	8.73903	275
chr17	74229640	74232340	K562_DMSO_H3K27AC_peak_27391	361	.	9.69323	38.8548	36.1335	508
chr17	74233794	74234030	K562_DMSO_H3K27AC_peak_27392	47	.	3.58524	6.81375	4.77069	164
chr17	74235717	74238583	K562_DMSO_H3K27AC_peak_27393	778	.	11.3132	81.1077	77.8682	280
chr17	74241956	74243512	K562_DMSO_H3K27AC_peak_27394	354	.	8.19446	38.1598	35.4471	467
chr17	74243739	74244683	K562_DMSO_H3K27AC_peak_27395	163	.	5.91531	18.6955	16.3029	114
chr17	74259158	74259400	K562_DMSO_H3K27AC_peak_27396	36	.	2.91246	5.60864	3.62928	145
chr17	74259813	74260197	K562_DMSO_H3K27AC_peak_27397	41	.	3.05115	6.16491	4.15536	126
chr17	74260429	74260954	K562_DMSO_H3K27AC_peak_27398	54	.	3.70231	7.57524	5.49885	229
chr17	74261331	74266685	K562_DMSO_H3K27AC_peak_27399	1878	.	23.2677	192.58	187.83	453
chr17	74270363	74270639	K562_DMSO_H3K27AC_peak_27400	81	.	4.13802	10.2991	8.12295	96
chr17	74272841	74273527	K562_DMSO_H3K27AC_peak_27401	143	.	5.35276	16.7032	14.3532	126
chr17	74338714	74339082	K562_DMSO_H3K27AC_peak_27402	29	.	2.97094	4.82603	2.90194	200
chr17	74339576	74340655	K562_DMSO_H3K27AC_peak_27403	69	.	3.33368	9.12273	6.986	947
chr17	74340819	74343442	K562_DMSO_H3K27AC_peak_27404	844	.	11.9086	87.782	84.4645	1127
chr17	74343555	74343863	K562_DMSO_H3K27AC_peak_27405	83	.	4.47536	10.5626	8.37656	246
chr17	74348948	74350623	K562_DMSO_H3K27AC_peak_27406	1065	.	18.5634	110.115	106.534	1199
chr17	74350854	74351191	K562_DMSO_H3K27AC_peak_27407	90	.	4.16066	11.2309	9.02341	215
chr17	74351332	74351909	K562_DMSO_H3K27AC_peak_27408	131	.	5.44887	15.4585	13.137	302
chr17	74359023	74359181	K562_DMSO_H3K27AC_peak_27409	61	.	3.97338	8.20501	6.10367	128
chr17	74359581	74359912	K562_DMSO_H3K27AC_peak_27410	47	.	3.55162	6.73847	4.70356	125
chr17	74366384	74366534	K562_DMSO_H3K27AC_peak_27411	66	.	4.09595	8.76542	6.64197	39
chr17	74378877	74382798	K562_DMSO_H3K27AC_peak_27412	718	.	11.5959	75.0289	71.8613	2094
chr17	74438148	74439001	K562_DMSO_H3K27AC_peak_27413	194	.	5.55326	21.9419	19.4853	720
chr17	74439347	74439786	K562_DMSO_H3K27AC_peak_27414	341	.	8.61471	36.8318	34.1377	135
chr17	74440806	74441057	K562_DMSO_H3K27AC_peak_27415	36	.	2.91246	5.60864	3.62928	109
chr17	74441867	74442025	K562_DMSO_H3K27AC_peak_27416	53	.	3.63496	7.41543	5.34699	61
chr17	74442259	74442498	K562_DMSO_H3K27AC_peak_27417	117	.	5.1928	14.0509	11.7647	120
chr17	74448435	74449296	K562_DMSO_H3K27AC_peak_27418	1148	.	15.4583	118.523	114.837	695
chr17	74496943	74497462	K562_DMSO_H3K27AC_peak_27419	195	.	5.92684	22.0165	19.5586	414
chr17	74497639	74497800	K562_DMSO_H3K27AC_peak_27420	120	.	4.39633	14.3787	12.0841	74
chr17	74498051	74498415	K562_DMSO_H3K27AC_peak_27421	43	.	3.05814	6.37997	4.36018	95
chr17	74502756	74503000	K562_DMSO_H3K27AC_peak_27422	109	.	4.8706	13.2078	10.945	99
chr17	74524337	74527071	K562_DMSO_H3K27AC_peak_27423	256	.	5.56043	28.2091	25.6455	1020
chr17	74536574	74536947	K562_DMSO_H3K27AC_peak_27424	58	.	3.30646	7.93015	5.84284	81
chr17	74537238	74537529	K562_DMSO_H3K27AC_peak_27425	59	.	3.67709	8.01559	5.92126	241
chr17	74552824	74553729	K562_DMSO_H3K27AC_peak_27426	1028	.	17.3779	106.339	102.801	549
chr17	74553857	74554637	K562_DMSO_H3K27AC_peak_27427	1133	.	20.263	116.999	113.331	314
chr17	74554852	74555057	K562_DMSO_H3K27AC_peak_27428	71	.	3.86176	9.27543	7.13235	139
chr17	74555215	74557177	K562_DMSO_H3K27AC_peak_27429	252	.	8.49994	27.8012	25.2435	612
chr17	74557336	74557798	K562_DMSO_H3K27AC_peak_27430	97	.	4.90612	11.9292	9.70108	84
chr17	74558250	74558464	K562_DMSO_H3K27AC_peak_27431	111	.	4.57672	13.3759	11.108	116
chr17	74558727	74558889	K562_DMSO_H3K27AC_peak_27432	50	.	3.85529	7.14606	5.09181	83
chr17	74573853	74574082	K562_DMSO_H3K27AC_peak_27433	23	.	2.44923	4.21637	2.33708	64
chr17	74597065	74597649	K562_DMSO_H3K27AC_peak_27434	139	.	5.95427	16.3398	13.9996	250
chr17	74598027	74598633	K562_DMSO_H3K27AC_peak_27435	138	.	5.43569	16.1827	13.8449	321
chr17	74607732	74608158	K562_DMSO_H3K27AC_peak_27436	112	.	5.28351	13.5464	11.2729	239
chr17	74619869	74620096	K562_DMSO_H3K27AC_peak_27437	77	.	4.01029	9.95247	7.78493	134
chr17	74632679	74632844	K562_DMSO_H3K27AC_peak_27438	163	.	6.41569	18.7445	16.3504	82
chr17	74633742	74634275	K562_DMSO_H3K27AC_peak_27439	52	.	3.32853	7.33269	5.27205	114
chr17	74634545	74639848	K562_DMSO_H3K27AC_peak_27440	922	.	14.328	95.6174	92.2069	1770
chr17	74639959	74640634	K562_DMSO_H3K27AC_peak_27441	239	.	6.36799	26.4819	23.9456	333
chr17	74654633	74654838	K562_DMSO_H3K27AC_peak_27442	58	.	3.30646	7.93015	5.84284	134
chr17	74655150	74655445	K562_DMSO_H3K27AC_peak_27443	42	.	2.89232	6.27922	4.2637	239
chr17	74655607	74656052	K562_DMSO_H3K27AC_peak_27444	98	.	3.69512	12.1135	9.8804	217
chr17	74656308	74656829	K562_DMSO_H3K27AC_peak_27445	138	.	5.72846	16.1809	13.8439	375
chr17	74664044	74664453	K562_DMSO_H3K27AC_peak_27446	62	.	4.03354	8.34198	6.23431	131
chr17	74667104	74667741	K562_DMSO_H3K27AC_peak_27447	483	.	10.9815	51.2553	48.3727	463
chr17	74668077	74668497	K562_DMSO_H3K27AC_peak_27448	392	.	10.1705	41.9918	39.2287	143
chr17	74693012	74693956	K562_DMSO_H3K27AC_peak_27449	252	.	6.76368	27.837	25.2782	790
chr17	74706358	74706793	K562_DMSO_H3K27AC_peak_27450	426	.	10.7318	45.4295	42.6193	271
chr17	74720973	74721301	K562_DMSO_H3K27AC_peak_27451	101	.	4.97376	12.4371	10.1954	198
chr17	74721529	74722757	K562_DMSO_H3K27AC_peak_27452	1194	.	17.0221	123.19	119.447	751
chr17	74722901	74724277	K562_DMSO_H3K27AC_peak_27453	1702	.	23.5771	174.711	170.252	254
chr17	74725435	74725597	K562_DMSO_H3K27AC_peak_27454	42	.	3.4431	6.26469	4.24979	47
chr17	74730519	74730684	K562_DMSO_H3K27AC_peak_27455	83	.	4.60342	10.5517	8.3659	93
chr17	74730954	74731537	K562_DMSO_H3K27AC_peak_27456	55	.	3.81521	7.5799	5.50329	174
chr17	74731854	74733427	K562_DMSO_H3K27AC_peak_27457	1762	.	23.9531	180.817	176.262	1104
chr17	74733651	74735104	K562_DMSO_H3K27AC_peak_27458	1918	.	20.5424	196.695	191.877	217
chr17	74735884	74736252	K562_DMSO_H3K27AC_peak_27459	141	.	5.71208	16.5352	14.1895	253
chr17	74736406	74736849	K562_DMSO_H3K27AC_peak_27460	41	.	3.39654	6.16239	4.15407	216
chr17	74768650	74768959	K562_DMSO_H3K27AC_peak_27461	35	.	3.20785	5.53377	3.56347	240
chr17	74841924	74842085	K562_DMSO_H3K27AC_peak_27462	46	.	3.52331	6.67483	4.64301	61
chr17	75065729	75068024	K562_DMSO_H3K27AC_peak_27463	463	.	11.8879	49.2289	46.3719	805
chr17	75082822	75082985	K562_DMSO_H3K27AC_peak_27464	89	.	4.0322	11.1343	8.93034	73
chr17	75084089	75086476	K562_DMSO_H3K27AC_peak_27465	1365	.	19.3805	140.495	136.526	954
chr17	75117752	75118021	K562_DMSO_H3K27AC_peak_27466	73	.	4.15424	9.476	7.32635	186
chr17	75120170	75120421	K562_DMSO_H3K27AC_peak_27467	29	.	2.85591	4.92918	2.99678	198
chr17	75124102	75124424	K562_DMSO_H3K27AC_peak_27468	96	.	5.05216	11.9239	9.6969	191
chr17	75136005	75136687	K562_DMSO_H3K27AC_peak_27469	708	.	11.685	74.0472	70.8907	442
chr17	75137009	75137713	K562_DMSO_H3K27AC_peak_27470	664	.	11.2222	69.5878	66.4832	333
chr17	75160227	75160560	K562_DMSO_H3K27AC_peak_27471	50	.	3.97015	7.11581	5.062	48
chr17	75229585	75229982	K562_DMSO_H3K27AC_peak_27472	197	.	7.27698	22.2511	19.7883	269
chr17	75242835	75243168	K562_DMSO_H3K27AC_peak_27473	100	.	3.94681	12.2443	10.0076	210
chr17	75243355	75243575	K562_DMSO_H3K27AC_peak_27474	47	.	3.06153	6.78321	4.74246	107
chr17	75277649	75277804	K562_DMSO_H3K27AC_peak_27475	76	.	3.87046	9.83356	7.67212	48
chr17	75314932	75320268	K562_DMSO_H3K27AC_peak_27476	734	.	13.1479	76.6719	73.4848	4124
chr17	75321371	75321850	K562_DMSO_H3K27AC_peak_27477	174	.	5.3883	19.8299	17.4141	271
chr17	75347597	75347812	K562_DMSO_H3K27AC_peak_27478	52	.	3.32853	7.33269	5.27205	105
chr17	75358918	75360151	K562_DMSO_H3K27AC_peak_27479	230	.	6.76488	25.5442	23.024	281
chr17	75360576	75360831	K562_DMSO_H3K27AC_peak_27480	32	.	2.66094	5.25321	3.29558	74
chr17	75365357	75365638	K562_DMSO_H3K27AC_peak_27481	68	.	3.83571	8.94053	6.81156	196
chr17	75368421	75370164	K562_DMSO_H3K27AC_peak_27482	184	.	5.26241	20.8806	18.4442	834
chr17	75385111	75385545	K562_DMSO_H3K27AC_peak_27483	58	.	3.38184	7.93031	5.84284	397
chr17	75386107	75386311	K562_DMSO_H3K27AC_peak_27484	83	.	4.02197	10.5434	8.35771	114
chr17	75416598	75416845	K562_DMSO_H3K27AC_peak_27485	35	.	2.97059	5.57278	3.59688	206
chr17	75421171	75421664	K562_DMSO_H3K27AC_peak_27486	71	.	4.09165	9.32146	7.17658	83
chr17	75437155	75437460	K562_DMSO_H3K27AC_peak_27487	58	.	3.64922	7.94486	5.85542	126
chr17	75440549	75440732	K562_DMSO_H3K27AC_peak_27488	84	.	4.48687	10.5907	8.40443	116
chr17	75441739	75442165	K562_DMSO_H3K27AC_peak_27489	161	.	5.70484	18.4993	16.1104	310
chr17	75442339	75442744	K562_DMSO_H3K27AC_peak_27490	48	.	3.40942	6.87006	4.82483	37
chr17	75445395	75445632	K562_DMSO_H3K27AC_peak_27491	30	.	2.82206	5.02236	3.0794	35
chr17	75446018	75447898	K562_DMSO_H3K27AC_peak_27492	280	.	5.82107	30.6065	28.0037	1644
chr17	75448040	75448802	K562_DMSO_H3K27AC_peak_27493	53	.	3.02114	7.43748	5.36546	127
chr17	75449292	75451067	K562_DMSO_H3K27AC_peak_27494	347	.	8.80207	37.4085	34.7074	1008
chr17	75452612	75452874	K562_DMSO_H3K27AC_peak_27495	85	.	4.31658	10.7743	8.58032	194
chr17	75456215	75457557	K562_DMSO_H3K27AC_peak_27496	354	.	8.19446	38.1598	35.4471	575
chr17	75458394	75458579	K562_DMSO_H3K27AC_peak_27497	65	.	4.03671	8.62709	6.50833	121
chr17	75461040	75461191	K562_DMSO_H3K27AC_peak_27498	26	.	2.63508	4.55531	2.64324	49
chr17	75461356	75463894	K562_DMSO_H3K27AC_peak_27499	364	.	8.32453	39.1415	36.415	1003
chr17	75465252	75465508	K562_DMSO_H3K27AC_peak_27500	47	.	3.18984	6.73984	4.70395	125
chr17	75466457	75468866	K562_DMSO_H3K27AC_peak_27501	991	.	19.2221	102.613	99.1205	936
chr17	75469072	75469329	K562_DMSO_H3K27AC_peak_27502	54	.	3.81	7.56818	5.49186	180
chr17	75471667	75471883	K562_DMSO_H3K27AC_peak_27503	41	.	3.19747	6.13393	4.13108	96
chr17	75766641	75766855	K562_DMSO_H3K27AC_peak_27504	64	.	3.51191	8.54126	6.42663	94
chr17	75767669	75767831	K562_DMSO_H3K27AC_peak_27505	55	.	3.71169	7.59738	5.51921	97
chr17	75830246	75830659	K562_DMSO_H3K27AC_peak_27506	59	.	3.07639	8.01826	5.92372	344
chr17	75830915	75831179	K562_DMSO_H3K27AC_peak_27507	92	.	4.44252	11.4141	9.20157	127
chr17	75872658	75872808	K562_DMSO_H3K27AC_peak_27508	47	.	3.46187	6.76685	4.72706	114
chr17	75881755	75883320	K562_DMSO_H3K27AC_peak_27509	261	.	7.67392	28.7397	26.1657	991
chr17	75883440	75884244	K562_DMSO_H3K27AC_peak_27510	125	.	4.8541	14.8705	12.5632	538
chr17	75953900	75954459	K562_DMSO_H3K27AC_peak_27511	189	.	5.63322	21.4388	18.9914	440
chr17	75954715	75955825	K562_DMSO_H3K27AC_peak_27512	1297	.	18.0018	133.603	129.726	255
chr17	76013568	76013754	K562_DMSO_H3K27AC_peak_27513	24	.	2.83045	4.34971	2.45724	1
chr17	76023140	76023394	K562_DMSO_H3K27AC_peak_27514	73	.	4.15424	9.476	7.32635	134
chr17	76026228	76026584	K562_DMSO_H3K27AC_peak_27515	171	.	5.20618	19.5705	17.1594	136
chr17	76026799	76027788	K562_DMSO_H3K27AC_peak_27516	154	.	6.227	17.8447	15.47	239
chr17	76027944	76029784	K562_DMSO_H3K27AC_peak_27517	299	.	9.54004	32.5793	29.9472	1608
chr17	76030000	76030626	K562_DMSO_H3K27AC_peak_27518	103	.	4.43804	12.6476	10.3984	248
chr17	76030859	76031017	K562_DMSO_H3K27AC_peak_27519	20	.	2.31386	3.84898	2.00099	27
chr17	76031290	76031440	K562_DMSO_H3K27AC_peak_27520	37	.	3.29701	5.72617	3.74101	67
chr17	76120306	76120456	K562_DMSO_H3K27AC_peak_27521	62	.	3.71084	8.35429	6.2465	68
chr17	76120943	76121110	K562_DMSO_H3K27AC_peak_27522	52	.	3.41618	7.34303	5.28035	62
chr17	76121538	76125276	K562_DMSO_H3K27AC_peak_27523	979	.	13.9235	101.455	97.9751	2274
chr17	76125393	76127351	K562_DMSO_H3K27AC_peak_27524	439	.	9.56248	46.7313	43.9052	266
chr17	76127894	76128681	K562_DMSO_H3K27AC_peak_27525	136	.	5.10266	15.9666	13.6344	467
chr17	76128853	76129732	K562_DMSO_H3K27AC_peak_27526	67	.	3.70407	8.84324	6.71716	652
chr17	76130776	76132507	K562_DMSO_H3K27AC_peak_27527	284	.	7.62062	31.0984	28.4892	1465
chr17	76132672	76134141	K562_DMSO_H3K27AC_peak_27528	301	.	7.22522	32.7382	30.103	623
chr17	76135190	76135582	K562_DMSO_H3K27AC_peak_27529	93	.	3.75039	11.551	9.33462	144
chr17	76135858	76136427	K562_DMSO_H3K27AC_peak_27530	166	.	5.64098	19.0999	16.6994	446
chr17	76136855	76137342	K562_DMSO_H3K27AC_peak_27531	505	.	9.79691	53.5052	50.5944	250
chr17	76139885	76143624	K562_DMSO_H3K27AC_peak_27532	153	.	4.68798	17.6727	15.3017	1088
chr17	76158028	76158238	K562_DMSO_H3K27AC_peak_27533	72	.	3.99683	9.36156	7.21509	177
chr17	76158401	76158741	K562_DMSO_H3K27AC_peak_27534	52	.	3.184	7.34872	5.2853	190
chr17	76164153	76166102	K562_DMSO_H3K27AC_peak_27535	957	.	13.7402	99.2194	95.7665	828
chr17	76182099	76183153	K562_DMSO_H3K27AC_peak_27536	886	.	13.0464	91.9975	88.6298	897
chr17	76183523	76184913	K562_DMSO_H3K27AC_peak_27537	171	.	6.07519	19.5565	17.1459	197
chr17	76186161	76186415	K562_DMSO_H3K27AC_peak_27538	48	.	3.53494	6.93798	4.88959	181
chr17	76210322	76211483	K562_DMSO_H3K27AC_peak_27539	2122	.	24.9379	217.458	212.285	294
chr17	76244265	76244448	K562_DMSO_H3K27AC_peak_27540	41	.	3.05115	6.16491	4.15536	110
chr17	76247260	76248934	K562_DMSO_H3K27AC_peak_27541	222	.	6.3822	24.7773	22.2691	141
chr17	76249043	76249359	K562_DMSO_H3K27AC_peak_27542	47	.	3.00802	6.81721	4.77365	243
chr17	76249861	76250686	K562_DMSO_H3K27AC_peak_27543	1140	.	16.2275	117.683	114.008	580
chr17	76251549	76256057	K562_DMSO_H3K27AC_peak_27544	1390	.	18.4561	143.01	139.007	3097
chr17	76256261	76256831	K562_DMSO_H3K27AC_peak_27545	105	.	4.58976	12.7691	10.5167	461
chr17	76257615	76260924	K562_DMSO_H3K27AC_peak_27546	1002	.	14.2951	103.737	100.232	2016
chr17	76261194	76268363	K562_DMSO_H3K27AC_peak_27547	671	.	11.7368	70.226	67.1155	6381
chr17	76268485	76269673	K562_DMSO_H3K27AC_peak_27548	418	.	8.22252	44.6508	41.8511	650
chr17	76270531	76270882	K562_DMSO_H3K27AC_peak_27549	87	.	4.26319	10.9312	8.73339	212
chr17	76271364	76271525	K562_DMSO_H3K27AC_peak_27550	55	.	3.51725	7.60639	5.52792	54
chr17	76272061	76272408	K562_DMSO_H3K27AC_peak_27551	43	.	3.20789	6.36878	4.34957	266
chr17	76272658	76272975	K562_DMSO_H3K27AC_peak_27552	88	.	3.91876	11.0583	8.85608	75
chr17	76273104	76275534	K562_DMSO_H3K27AC_peak_27553	927	.	13.0222	96.1725	92.7548	1305
chr17	76276027	76276637	K562_DMSO_H3K27AC_peak_27554	143	.	5.34706	16.6866	14.337	261
chr17	76276894	76277927	K562_DMSO_H3K27AC_peak_27555	119	.	4.27571	14.2634	11.973	747
chr17	76279410	76279618	K562_DMSO_H3K27AC_peak_27556	49	.	3.46587	7.00807	4.95716	62
chr17	76283148	76283407	K562_DMSO_H3K27AC_peak_27557	68	.	4.0498	8.93733	6.8085	182
chr17	76284185	76284416	K562_DMSO_H3K27AC_peak_27558	47	.	3.18984	6.73984	4.70395	198
chr17	76284728	76285052	K562_DMSO_H3K27AC_peak_27559	64	.	3.71324	8.61444	6.49584	83
chr17	76285288	76285992	K562_DMSO_H3K27AC_peak_27560	148	.	5.27017	17.2022	14.8414	604
chr17	76296376	76298547	K562_DMSO_H3K27AC_peak_27561	601	.	10.8991	63.175	60.146	1382
chr17	76309894	76310423	K562_DMSO_H3K27AC_peak_27562	601	.	11.2463	63.1442	60.1165	384
chr17	76311531	76313004	K562_DMSO_H3K27AC_peak_27563	402	.	9.49578	42.9865	40.2107	776
chr17	76325486	76325711	K562_DMSO_H3K27AC_peak_27564	53	.	3.12371	7.37109	5.30555	178
chr17	76337746	76338465	K562_DMSO_H3K27AC_peak_27565	194	.	5.55326	21.9419	19.4853	549
chr17	76353348	76353586	K562_DMSO_H3K27AC_peak_27566	26	.	2.71104	4.5838	2.67072	42
chr17	76354232	76354637	K562_DMSO_H3K27AC_peak_27567	58	.	3.30646	7.93015	5.84284	168
chr17	76354787	76356158	K562_DMSO_H3K27AC_peak_27568	712	.	12.3257	74.4417	71.2814	1035
chr17	76356436	76356968	K562_DMSO_H3K27AC_peak_27569	904	.	12.8138	93.8506	90.4606	216
chr17	76374243	76375425	K562_DMSO_H3K27AC_peak_27570	702	.	10.3274	73.4271	70.2789	654
chr17	76377086	76377547	K562_DMSO_H3K27AC_peak_27571	71	.	3.86176	9.27543	7.13235	120
chr17	76377746	76377914	K562_DMSO_H3K27AC_peak_27572	53	.	3.51721	7.36931	5.30425	75
chr17	76381853	76382187	K562_DMSO_H3K27AC_peak_27573	130	.	5.15984	15.4122	13.0923	136
chr17	76385925	76386568	K562_DMSO_H3K27AC_peak_27574	97	.	4.65419	11.9705	9.74077	279
chr17	76408821	76409233	K562_DMSO_H3K27AC_peak_27575	47	.	3.1217	6.75691	4.71859	327
chr17	76417755	76418128	K562_DMSO_H3K27AC_peak_27576	166	.	6.37177	19.0691	16.6688	173
chr17	76588209	76589045	K562_DMSO_H3K27AC_peak_27577	83	.	4.02197	10.5434	8.35771	617
chr17	76594165	76594334	K562_DMSO_H3K27AC_peak_27578	41	.	3.11912	6.1436	4.13753	108
chr17	76595123	76595323	K562_DMSO_H3K27AC_peak_27579	47	.	3.35734	6.74182	4.70461	136
chr17	76595694	76596393	K562_DMSO_H3K27AC_peak_27580	150	.	6.06303	17.4349	15.069	197
chr17	76661103	76661253	K562_DMSO_H3K27AC_peak_27581	30	.	2.94259	4.9486	3.01264	108
chr17	76661688	76661899	K562_DMSO_H3K27AC_peak_27582	65	.	4.04202	8.63954	6.5202	94
chr17	76662364	76663225	K562_DMSO_H3K27AC_peak_27583	119	.	4.27571	14.2634	11.973	409
chr17	76663353	76663518	K562_DMSO_H3K27AC_peak_27584	35	.	2.97059	5.57278	3.59688	119
chr17	76705697	76705872	K562_DMSO_H3K27AC_peak_27585	67	.	4.15133	8.89386	6.76582	62
chr17	76732375	76732527	K562_DMSO_H3K27AC_peak_27586	28	.	2.54525	4.76646	2.84464	115
chr17	76732743	76733295	K562_DMSO_H3K27AC_peak_27587	259	.	8.16033	28.5363	25.9662	127
chr17	76737776	76737982	K562_DMSO_H3K27AC_peak_27588	35	.	3.31827	5.55545	3.58174	36
chr17	76777403	76778376	K562_DMSO_H3K27AC_peak_27589	776	.	12.7466	80.8897	77.6522	653
chr17	76778671	76780256	K562_DMSO_H3K27AC_peak_27590	557	.	12.1504	58.7637	55.7884	142
chr17	76780378	76780719	K562_DMSO_H3K27AC_peak_27591	171	.	6.38717	19.544	17.1342	143
chr17	76781361	76781527	K562_DMSO_H3K27AC_peak_27592	58	.	3.38184	7.93031	5.84284	28
chr17	76835481	76836923	K562_DMSO_H3K27AC_peak_27593	1517	.	19.3207	155.966	151.784	1259
chr17	76837166	76837752	K562_DMSO_H3K27AC_peak_27594	950	.	13.2305	98.5083	95.0652	153
chr17	76969999	76970247	K562_DMSO_H3K27AC_peak_27595	58	.	3.30646	7.93015	5.84284	125
chr17	76970407	76971099	K562_DMSO_H3K27AC_peak_27596	189	.	5.63322	21.4388	18.9914	470
chr17	76971397	76971797	K562_DMSO_H3K27AC_peak_27597	255	.	7.80419	28.0928	25.5302	139
chr17	76982604	76983447	K562_DMSO_H3K27AC_peak_27598	215	.	7.80359	24.0227	21.5288	201
chr17	76983577	76983748	K562_DMSO_H3K27AC_peak_27599	47	.	3.58524	6.81375	4.77069	47
chr17	77004885	77006585	K562_DMSO_H3K27AC_peak_27600	2244	.	33.0338	229.8	224.412	792
chr17	77007296	77007660	K562_DMSO_H3K27AC_peak_27601	91	.	4.95776	11.3625	9.15154	224
chr17	77008390	77008547	K562_DMSO_H3K27AC_peak_27602	73	.	4.15424	9.476	7.32635	58
chr17	77070975	77071756	K562_DMSO_H3K27AC_peak_27603	969	.	16.8143	100.408	96.9401	151
chr17	77368359	77368791	K562_DMSO_H3K27AC_peak_27604	48	.	3.63438	6.92323	4.87532	382
chr17	77658241	77658464	K562_DMSO_H3K27AC_peak_27605	85	.	4.31658	10.7743	8.58032	148
chr17	77658579	77658769	K562_DMSO_H3K27AC_peak_27606	47	.	3.18984	6.73984	4.70395	70
chr17	77702672	77702847	K562_DMSO_H3K27AC_peak_27607	78	.	4.15671	10.0599	7.88933	109
chr17	77723567	77723824	K562_DMSO_H3K27AC_peak_27608	44	.	3.65232	6.47284	4.44948	68
chr17	77724370	77724597	K562_DMSO_H3K27AC_peak_27609	73	.	4.55375	9.48801	7.33827	120
chr17	77750941	77751805	K562_DMSO_H3K27AC_peak_27610	709	.	13.0367	74.151	70.9934	729
chr17	77751992	77752818	K562_DMSO_H3K27AC_peak_27611	703	.	14.4612	73.545	70.3953	282
chr17	77763593	77763763	K562_DMSO_H3K27AC_peak_27612	69	.	3.39864	9.118	6.98202	120
chr17	77763930	77764173	K562_DMSO_H3K27AC_peak_27613	176	.	5.69291	20.0524	17.6319	124
chr17	77769027	77769237	K562_DMSO_H3K27AC_peak_27614	25	.	2.71785	4.43721	2.53742	115
chr17	77770495	77770945	K562_DMSO_H3K27AC_peak_27615	890	.	15.1171	92.3814	89.0094	253
chr17	77771226	77772054	K562_DMSO_H3K27AC_peak_27616	767	.	11.214	80.0084	76.7822	176
chr17	77776397	77777370	K562_DMSO_H3K27AC_peak_27617	267	.	5.80121	29.2984	26.7171	479
chr17	77783222	77784002	K562_DMSO_H3K27AC_peak_27618	588	.	12.2743	61.8798	58.868	567
chr17	77784179	77784628	K562_DMSO_H3K27AC_peak_27619	841	.	14.5623	87.4274	84.1127	210
chr17	77784815	77785393	K562_DMSO_H3K27AC_peak_27620	367	.	9.29761	39.4708	36.7405	293
chr17	77786431	77788200	K562_DMSO_H3K27AC_peak_27621	1691	.	20.8247	173.61	169.168	692
chr17	77792344	77792535	K562_DMSO_H3K27AC_peak_27622	37	.	3.21813	5.76481	3.77822	82
chr17	77793222	77793437	K562_DMSO_H3K27AC_peak_27623	25	.	2.71785	4.43721	2.53742	210
chr17	77798356	77799188	K562_DMSO_H3K27AC_peak_27624	221	.	7.26992	24.646	22.1406	398
chr17	77799330	77800978	K562_DMSO_H3K27AC_peak_27625	551	.	11.0951	58.0677	55.1	487
chr17	77801626	77801877	K562_DMSO_H3K27AC_peak_27626	50	.	3.52422	7.14966	5.0952	143
chr17	77802054	77803903	K562_DMSO_H3K27AC_peak_27627	170	.	6.20188	19.4828	17.0739	1208
chr17	77804341	77807006	K562_DMSO_H3K27AC_peak_27628	1034	.	14.9244	107.045	103.498	957
chr17	77807333	77808393	K562_DMSO_H3K27AC_peak_27629	395	.	8.44983	42.2851	39.5166	244
chr17	77809262	77814783	K562_DMSO_H3K27AC_peak_27630	2045	.	24.4309	209.606	204.573	4282
chr17	77818388	77819522	K562_DMSO_H3K27AC_peak_27631	414	.	8.69476	44.2723	41.4774	513
chr17	77965901	77966117	K562_DMSO_H3K27AC_peak_27632	108	.	4.28615	13.0963	10.8348	98
chr17	77966337	77967916	K562_DMSO_H3K27AC_peak_27633	274	.	6.85784	30.0108	27.4171	1263
chr17	78009352	78009583	K562_DMSO_H3K27AC_peak_27634	26	.	2.63508	4.55531	2.64324	128
chr17	78038473	78038634	K562_DMSO_H3K27AC_peak_27635	64	.	3.91638	8.61238	6.49492	71
chr17	78042343	78042542	K562_DMSO_H3K27AC_peak_27636	77	.	4.01029	9.95247	7.78493	96
chr17	78074891	78075190	K562_DMSO_H3K27AC_peak_27637	283	.	7.72353	30.9121	28.3044	171
chr17	78075337	78076020	K562_DMSO_H3K27AC_peak_27638	303	.	6.34803	32.972	30.3338	116
chr17	78119089	78119239	K562_DMSO_H3K27AC_peak_27639	52	.	3.79024	7.26619	5.20794	94
chr17	78119856	78120896	K562_DMSO_H3K27AC_peak_27640	1066	.	16.3889	110.268	106.684	705
chr17	78121172	78121951	K562_DMSO_H3K27AC_peak_27641	850	.	13.5932	88.3949	85.0693	268
chr17	78193467	78194682	K562_DMSO_H3K27AC_peak_27642	316	.	6.64898	34.2606	31.6042	397
chr17	78225720	78226353	K562_DMSO_H3K27AC_peak_27643	77	.	3.88328	9.87031	7.70723	524
chr17	78226521	78226962	K562_DMSO_H3K27AC_peak_27644	78	.	4.25693	10.0231	7.85462	100
chr17	78227355	78232361	K562_DMSO_H3K27AC_peak_27645	1219	.	21.6968	125.696	121.922	1092
chr17	78232950	78233269	K562_DMSO_H3K27AC_peak_27646	79	.	3.893	10.1675	7.99477	196
chr17	78233416	78234325	K562_DMSO_H3K27AC_peak_27647	723	.	10.5169	75.5541	72.3798	651
chr17	78234619	78236030	K562_DMSO_H3K27AC_peak_27648	1197	.	15.8969	123.512	119.763	341
chr17	78236480	78236741	K562_DMSO_H3K27AC_peak_27649	95	.	4.04122	11.725	9.50209	185
chr17	78237579	78237844	K562_DMSO_H3K27AC_peak_27650	36	.	2.91246	5.60864	3.62928	57
chr17	78388964	78389828	K562_DMSO_H3K27AC_peak_27651	418	.	8.22252	44.6508	41.8511	133
chr17	78427786	78428556	K562_DMSO_H3K27AC_peak_27652	1616	.	19.2217	166.006	161.679	452
chr17	78428666	78429372	K562_DMSO_H3K27AC_peak_27653	946	.	14.5729	98.0548	94.6149	225
chr17	78518652	78519934	K562_DMSO_H3K27AC_peak_27654	1348	.	20.9427	138.822	134.876	311
chr17	78520166	78520336	K562_DMSO_H3K27AC_peak_27655	58	.	4.082	7.8917	5.80607	99
chr17	78520598	78520817	K562_DMSO_H3K27AC_peak_27656	41	.	3.11912	6.1436	4.13753	114
chr17	78624153	78624389	K562_DMSO_H3K27AC_peak_27657	66	.	3.98115	8.7708	6.64607	72
chr17	78726041	78726203	K562_DMSO_H3K27AC_peak_27658	41	.	3.19747	6.13393	4.13108	81
chr17	78727467	78728302	K562_DMSO_H3K27AC_peak_27659	238	.	7.92527	26.3657	23.8311	566
chr17	78728504	78730564	K562_DMSO_H3K27AC_peak_27660	1300	.	22.3063	133.929	130.047	1138
chr17	78730697	78731268	K562_DMSO_H3K27AC_peak_27661	172	.	6.60439	19.6568	17.2434	167
chr17	78731591	78733352	K562_DMSO_H3K27AC_peak_27662	125	.	5.36589	14.8655	12.559	956
chr17	78765645	78765840	K562_DMSO_H3K27AC_peak_27663	35	.	2.97059	5.57278	3.59688	180
chr17	78766142	78766408	K562_DMSO_H3K27AC_peak_27664	138	.	5.43569	16.1827	13.8449	132
chr17	78806008	78807066	K562_DMSO_H3K27AC_peak_27665	531	.	11.2882	56.0964	53.1524	881
chr17	78810385	78810535	K562_DMSO_H3K27AC_peak_27666	30	.	2.82206	5.02236	3.0794	92
chr17	78829403	78831338	K562_DMSO_H3K27AC_peak_27667	723	.	15.6788	75.4751	72.3031	1379
chr17	78831497	78831945	K562_DMSO_H3K27AC_peak_27668	22	.	2.47135	4.13684	2.26158	101
chr17	78865070	78866472	K562_DMSO_H3K27AC_peak_27669	183	.	6.70961	20.8241	18.3897	655
chr17	78866768	78866982	K562_DMSO_H3K27AC_peak_27670	25	.	2.39608	4.46691	2.5656	147
chr17	78965280	78966510	K562_DMSO_H3K27AC_peak_27671	746	.	11.0155	77.8213	74.6207	542
chr17	78976305	78976510	K562_DMSO_H3K27AC_peak_27672	83	.	4.46391	10.5347	8.35003	129
chr17	78977643	78978339	K562_DMSO_H3K27AC_peak_27673	109	.	4.42241	13.223	10.9592	121
chr17	78991140	78995495	K562_DMSO_H3K27AC_peak_27674	527	.	10.4057	55.6976	52.7593	2211
chr17	78997299	78997728	K562_DMSO_H3K27AC_peak_27675	81	.	4.14257	10.3114	8.13464	104
chr17	79008153	79008671	K562_DMSO_H3K27AC_peak_27676	238	.	6.47273	26.4023	23.8673	411
chr17	79009055	79009724	K562_DMSO_H3K27AC_peak_27677	433	.	9.56952	46.1649	43.3471	330
chr17	79017869	79018060	K562_DMSO_H3K27AC_peak_27678	39	.	3.21565	5.96842	3.97157	90
chr17	79031150	79031703	K562_DMSO_H3K27AC_peak_27679	71	.	3.86176	9.27543	7.13235	166
chr17	79032316	79032468	K562_DMSO_H3K27AC_peak_27680	52	.	3.32853	7.33269	5.27205	97
chr17	79064465	79064668	K562_DMSO_H3K27AC_peak_27681	21	.	2.4964	4.06004	2.18918	141
chr17	79068928	79069456	K562_DMSO_H3K27AC_peak_27682	75	.	3.50828	9.71782	7.56146	315
chr17	79070698	79072073	K562_DMSO_H3K27AC_peak_27683	514	.	10.2121	54.3956	51.474	830
chr17	79093184	79093450	K562_DMSO_H3K27AC_peak_27684	112	.	4.06292	13.4962	11.2244	175
chr17	79093736	79094344	K562_DMSO_H3K27AC_peak_27685	301	.	7.66499	32.7537	30.1184	167
chr17	79167953	79168340	K562_DMSO_H3K27AC_peak_27686	74	.	3.98914	9.61792	7.46498	74
chr17	79196174	79196765	K562_DMSO_H3K27AC_peak_27687	362	.	6.68989	39.0005	36.276	422
chr17	79197168	79197564	K562_DMSO_H3K27AC_peak_27688	335	.	7.93432	36.2171	33.5317	117
chr17	79212011	79212846	K562_DMSO_H3K27AC_peak_27689	750	.	12.6016	78.2409	75.0356	671
chr17	79213129	79214283	K562_DMSO_H3K27AC_peak_27690	1026	.	13.4964	106.197	102.662	147
chr17	79258551	79260670	K562_DMSO_H3K27AC_peak_27691	397	.	8.2142	42.4865	39.7151	940
chr17	79266300	79266468	K562_DMSO_H3K27AC_peak_27692	77	.	3.88328	9.87031	7.70723	101
chr17	79267864	79269784	K562_DMSO_H3K27AC_peak_27693	1563	.	15.5631	160.555	156.309	1006
chr17	79281967	79282155	K562_DMSO_H3K27AC_peak_27694	65	.	3.74512	8.69986	6.57861	143
chr17	79282629	79283092	K562_DMSO_H3K27AC_peak_27695	316	.	6.64898	34.2606	31.6042	333
chr17	79283237	79284892	K562_DMSO_H3K27AC_peak_27696	686	.	11.4536	71.8088	68.6783	273
chr17	79317179	79317490	K562_DMSO_H3K27AC_peak_27697	42	.	3.14928	6.22043	4.2077	47
chr17	79317733	79319908	K562_DMSO_H3K27AC_peak_27698	751	.	13.0071	78.3145	75.1077	1138
chr17	79320200	79320920	K562_DMSO_H3K27AC_peak_27699	505	.	9.79691	53.5052	50.5944	140
chr17	79322637	79322849	K562_DMSO_H3K27AC_peak_27700	109	.	4.42241	13.223	10.9592	130
chr17	79323002	79324460	K562_DMSO_H3K27AC_peak_27701	491	.	11.234	52.0157	49.1225	327
chr17	79339177	79339371	K562_DMSO_H3K27AC_peak_27702	53	.	3.2619	7.36433	5.30052	66
chr17	79360359	79361775	K562_DMSO_H3K27AC_peak_27703	505	.	9.79691	53.5052	50.5944	477
chr17	79366256	79367825	K562_DMSO_H3K27AC_peak_27704	1890	.	23.107	193.845	189.073	1222
chr17	79368523	79368961	K562_DMSO_H3K27AC_peak_27705	158	.	5.14338	18.2598	15.8762	260
chr17	79369113	79369326	K562_DMSO_H3K27AC_peak_27706	44	.	3.18295	6.51337	4.48871	69
chr17	79372539	79375135	K562_DMSO_H3K27AC_peak_27707	1521	.	20.0837	156.346	152.16	1129
chr17	79375273	79375961	K562_DMSO_H3K27AC_peak_27708	145	.	5.07276	16.9483	14.5941	411
chr17	79382977	79383503	K562_DMSO_H3K27AC_peak_27709	64	.	3.42892	8.52697	6.41364	272
chr17	79386288	79386746	K562_DMSO_H3K27AC_peak_27710	138	.	4.94269	16.1803	13.8434	232
chr17	79386867	79387177	K562_DMSO_H3K27AC_peak_27711	175	.	5.782	19.9298	17.5123	126
chr17	79427784	79427995	K562_DMSO_H3K27AC_peak_27712	53	.	3.06974	7.40104	5.33415	128
chr17	79438375	79438620	K562_DMSO_H3K27AC_peak_27713	68	.	3.74227	8.94879	6.81957	124
chr17	79438750	79439174	K562_DMSO_H3K27AC_peak_27714	331	.	8.46618	35.8259	33.1463	314
chr17	79439481	79440052	K562_DMSO_H3K27AC_peak_27715	38	.	2.74084	5.81749	3.82875	273
chr17	79448118	79448522	K562_DMSO_H3K27AC_peak_27716	692	.	10.5193	72.4223	69.2856	207
chr17	79448653	79448887	K562_DMSO_H3K27AC_peak_27717	259	.	6.56261	28.5022	25.9331	128
chr17	79451049	79451254	K562_DMSO_H3K27AC_peak_27718	46	.	2.95093	6.64185	4.61371	134
chr17	79451511	79452184	K562_DMSO_H3K27AC_peak_27719	660	.	10.9447	69.1346	66.0368	143
chr17	79454541	79455880	K562_DMSO_H3K27AC_peak_27720	1490	.	16.7702	153.173	149.03	765
chr17	79458357	79458507	K562_DMSO_H3K27AC_peak_27721	54	.	3.59688	7.56769	5.49139	63
chr17	79477783	79482761	K562_DMSO_H3K27AC_peak_27722	2804	.	29.1487	287.387	280.488	2357
chr17	79485930	79487444	K562_DMSO_H3K27AC_peak_27723	406	.	9.45318	43.4375	40.6543	1085
chr17	79518631	79519433	K562_DMSO_H3K27AC_peak_27724	713	.	9.67665	74.5148	71.3533	633
chr17	79519547	79519980	K562_DMSO_H3K27AC_peak_27725	99	.	3.85456	12.1882	9.9531	308
chr17	79547508	79547730	K562_DMSO_H3K27AC_peak_27726	38	.	2.99175	5.81569	3.82765	33
chr17	79547945	79548109	K562_DMSO_H3K27AC_peak_27727	46	.	3.33189	6.67883	4.64684	94
chr17	79602545	79604200	K562_DMSO_H3K27AC_peak_27728	1920	.	23.635	196.865	192.044	1453
chr17	79629464	79630381	K562_DMSO_H3K27AC_peak_27729	146	.	5.5849	16.9789	14.6232	518
chr17	79630519	79631812	K562_DMSO_H3K27AC_peak_27730	264	.	7.60157	29.0314	26.454	694
chr17	79632168	79633658	K562_DMSO_H3K27AC_peak_27731	1200	.	15.4183	123.818	120.065	1250
chr17	79633772	79635891	K562_DMSO_H3K27AC_peak_27732	1272	.	18.4701	131.121	127.275	245
chr17	79650176	79650761	K562_DMSO_H3K27AC_peak_27733	550	.	8.90619	58.0005	55.0337	431
chr17	79651034	79652478	K562_DMSO_H3K27AC_peak_27734	1200	.	16.3632	123.84	120.087	252
chr17	79667720	79667963	K562_DMSO_H3K27AC_peak_27735	25	.	2.67353	4.4933	2.58961	113
chr17	79668764	79669125	K562_DMSO_H3K27AC_peak_27736	64	.	3.17563	8.57045	6.45411	121
chr17	79669288	79671869	K562_DMSO_H3K27AC_peak_27737	1462	.	15.2657	150.343	146.241	1354
chr17	79677638	79677946	K562_DMSO_H3K27AC_peak_27738	29	.	2.52157	4.8429	2.91771	107
chr17	79678212	79681493	K562_DMSO_H3K27AC_peak_27739	610	.	9.47467	64.0557	61.0173	1274
chr17	79689412	79689579	K562_DMSO_H3K27AC_peak_27740	41	.	2.99163	6.19567	4.1849	19
chr17	79707908	79708364	K562_DMSO_H3K27AC_peak_27741	33	.	2.63121	5.32169	3.36213	413
chr17	79779306	79781067	K562_DMSO_H3K27AC_peak_27742	955	.	14.4377	99.0459	95.5951	839
chr17	79781176	79781736	K562_DMSO_H3K27AC_peak_27743	93	.	4.40104	11.6116	9.39423	85
chr17	79783532	79783743	K562_DMSO_H3K27AC_peak_27744	76	.	3.96806	9.83656	7.67497	111
chr17	79789396	79790998	K562_DMSO_H3K27AC_peak_27745	809	.	13.6574	84.2534	80.9769	1344
chr17	79791240	79792442	K562_DMSO_H3K27AC_peak_27746	1195	.	16.4284	123.298	119.553	315
chr17	79816531	79818507	K562_DMSO_H3K27AC_peak_27747	1655	.	17.4943	169.9	165.515	1597
chr17	79818861	79820297	K562_DMSO_H3K27AC_peak_27748	1796	.	20.5668	184.231	179.622	408
chr17	79825838	79826588	K562_DMSO_H3K27AC_peak_27749	81	.	3.61791	10.3307	8.15309	622
chr17	79827396	79830723	K562_DMSO_H3K27AC_peak_27750	2083	.	20.4855	213.476	208.372	2151
chr17	79847754	79848010	K562_DMSO_H3K27AC_peak_27751	97	.	4.53417	11.9747	9.7448	113
chr17	79848222	79850738	K562_DMSO_H3K27AC_peak_27752	1829	.	20.523	187.629	182.964	959
chr17	79850852	79851037	K562_DMSO_H3K27AC_peak_27753	47	.	3.1217	6.75691	4.71859	73
chr17	79859698	79859980	K562_DMSO_H3K27AC_peak_27754	88	.	4.0073	11.0584	8.85608	69
chr17	79860153	79860359	K562_DMSO_H3K27AC_peak_27755	52	.	3.1563	7.26596	5.20793	88
chr17	79866783	79869300	K562_DMSO_H3K27AC_peak_27756	401	.	6.40356	42.9143	40.139	2209
chr17	79875194	79876028	K562_DMSO_H3K27AC_peak_27757	670	.	12.0966	70.1826	67.0724	688
chr17	79876280	79876885	K562_DMSO_H3K27AC_peak_27758	105	.	4.60441	12.8105	10.5567	286
chr17	79878447	79879271	K562_DMSO_H3K27AC_peak_27759	82	.	3.90212	10.4646	8.2813	593
chr17	79879806	79886730	K562_DMSO_H3K27AC_peak_27760	2251	.	24.5579	230.503	225.101	5381
chr17	79890604	79891094	K562_DMSO_H3K27AC_peak_27761	58	.	3.30646	7.93015	5.84284	117
chr17	79892387	79892574	K562_DMSO_H3K27AC_peak_27762	43	.	3.11513	6.33486	4.31642	45
chr17	79893022	79893199	K562_DMSO_H3K27AC_peak_27763	27	.	2.60142	4.62206	2.7064	13
chr17	79893463	79896192	K562_DMSO_H3K27AC_peak_27764	1709	.	19.5853	175.469	170.996	1521
chr17	79910600	79910820	K562_DMSO_H3K27AC_peak_27765	31	.	2.77377	5.07182	3.12664	83
chr17	79916538	79919179	K562_DMSO_H3K27AC_peak_27766	607	.	10.2519	63.801	60.7657	970
chr17	79919461	79919654	K562_DMSO_H3K27AC_peak_27767	40	.	2.62867	6.08948	4.08897	109
chr17	79925653	79926319	K562_DMSO_H3K27AC_peak_27768	111	.	4.57672	13.3759	11.108	508
chr17	79934525	79936500	K562_DMSO_H3K27AC_peak_27769	1645	.	16.517	168.945	164.572	1084
chr17	79975574	79975968	K562_DMSO_H3K27AC_peak_27770	69	.	3.79313	9.08846	6.9534	67
chr17	79979315	79980708	K562_DMSO_H3K27AC_peak_27771	744	.	11.5792	77.6249	74.4273	1175
chr17	79981171	79981740	K562_DMSO_H3K27AC_peak_27772	346	.	6.82176	37.3008	34.6007	145
chr17	79988661	79989353	K562_DMSO_H3K27AC_peak_27773	157	.	5.00245	18.1334	15.7526	127
chr17	79989556	79991164	K562_DMSO_H3K27AC_peak_27774	371	.	6.49801	39.8669	37.1331	649
chr17	79994312	79995588	K562_DMSO_H3K27AC_peak_27775	492	.	8.33771	52.1104	49.2163	772
chr17	80008632	80010658	K562_DMSO_H3K27AC_peak_27776	501	.	8.43246	53.0801	50.1736	782
chr17	80022556	80024301	K562_DMSO_H3K27AC_peak_27777	656	.	8.8078	68.7534	65.6597	826
chr17	80051838	80052035	K562_DMSO_H3K27AC_peak_27778	23	.	2.58547	4.27913	2.39711	70
chr17	80052904	80053083	K562_DMSO_H3K27AC_peak_27779	36	.	2.86156	5.65229	3.6712	121
chr17	80053584	80056137	K562_DMSO_H3K27AC_peak_27780	1271	.	17.1226	130.976	127.134	2137
chr17	80056356	80056702	K562_DMSO_H3K27AC_peak_27781	921	.	13.2082	95.5381	92.129	177
chr17	80056811	80057995	K562_DMSO_H3K27AC_peak_27782	1028	.	12.7808	106.407	102.868	302
chr17	80061277	80062236	K562_DMSO_H3K27AC_peak_27783	110	.	4.56161	13.3309	11.0647	900
chr17	80073031	80073206	K562_DMSO_H3K27AC_peak_27784	47	.	3.57076	6.78135	4.7413	84
chr17	80075681	80075902	K562_DMSO_H3K27AC_peak_27785	33	.	3.0868	5.26916	3.31099	26
chr17	80076221	80076886	K562_DMSO_H3K27AC_peak_27786	81	.	4.49831	10.305	8.1284	546
chr17	80077475	80077897	K562_DMSO_H3K27AC_peak_27787	89	.	4.34375	11.1495	8.94406	280
chr17	80158090	80158658	K562_DMSO_H3K27AC_peak_27788	80	.	4.32555	10.1942	8.0207	465
chr17	80158819	80159030	K562_DMSO_H3K27AC_peak_27789	79	.	4.27781	10.0753	7.90451	109
chr17	80159202	80159800	K562_DMSO_H3K27AC_peak_27790	129	.	4.65353	15.2428	12.9277	381
chr17	80159947	80160227	K562_DMSO_H3K27AC_peak_27791	41	.	3.11912	6.1436	4.13753	48
chr17	80163984	80164715	K562_DMSO_H3K27AC_peak_27792	113	.	4.16608	13.5791	11.3041	88
chr17	80164876	80165042	K562_DMSO_H3K27AC_peak_27793	36	.	3.14166	5.59163	3.61486	26
chr17	80169918	80172609	K562_DMSO_H3K27AC_peak_27794	1136	.	14.152	117.322	113.652	1014
chr17	80172872	80173735	K562_DMSO_H3K27AC_peak_27795	131	.	4.81262	15.4235	13.1027	441
chr17	80174242	80176757	K562_DMSO_H3K27AC_peak_27796	927	.	13.0222	96.1725	92.7548	1594
chr17	80176891	80177181	K562_DMSO_H3K27AC_peak_27797	41	.	3.11912	6.1436	4.13753	40
chr17	80183474	80183654	K562_DMSO_H3K27AC_peak_27798	20	.	2.31386	3.84898	2.00099	113
chr17	80187894	80188046	K562_DMSO_H3K27AC_peak_27799	37	.	2.81661	5.70233	3.71769	38
chr17	80188297	80188767	K562_DMSO_H3K27AC_peak_27800	69	.	3.27487	9.13568	6.99862	334
chr17	80189009	80190098	K562_DMSO_H3K27AC_peak_27801	856	.	13.189	88.9994	85.6674	336
chr17	80194007	80194294	K562_DMSO_H3K27AC_peak_27802	153	.	4.68798	17.6727	15.3017	134
chr17	80196129	80196712	K562_DMSO_H3K27AC_peak_27803	43	.	2.81279	6.38479	4.36467	88
chr17	80196935	80197878	K562_DMSO_H3K27AC_peak_27804	81	.	3.70218	10.361	8.18219	273
chr17	80198429	80198922	K562_DMSO_H3K27AC_peak_27805	48	.	3.24356	6.88474	4.83926	114
chr17	80199377	80200466	K562_DMSO_H3K27AC_peak_27806	105	.	4.60441	12.8105	10.5567	888
chr17	80224549	80224718	K562_DMSO_H3K27AC_peak_27807	78	.	4.15671	10.0599	7.88933	51
chr17	80224917	80225096	K562_DMSO_H3K27AC_peak_27808	62	.	3.63584	8.40558	6.29659	134
chr17	80225252	80225478	K562_DMSO_H3K27AC_peak_27809	87	.	3.72754	10.9564	8.75674	104
chr17	80225652	80225838	K562_DMSO_H3K27AC_peak_27810	49	.	2.87792	6.95454	4.90567	75
chr17	80227858	80228223	K562_DMSO_H3K27AC_peak_27811	47	.	3.1217	6.75691	4.71859	297
chr17	80230435	80231973	K562_DMSO_H3K27AC_peak_27812	1773	.	19.4507	181.873	177.302	633
chr17	80245397	80246789	K562_DMSO_H3K27AC_peak_27813	164	.	6.12998	18.8657	16.4692	330
chr17	80247337	80247576	K562_DMSO_H3K27AC_peak_27814	58	.	3.30646	7.93015	5.84284	103
chr17	80247714	80248087	K562_DMSO_H3K27AC_peak_27815	112	.	4.98663	13.515	11.2429	103
chr17	80248364	80248976	K562_DMSO_H3K27AC_peak_27816	94	.	4.54589	11.6876	9.46649	499
chr17	80250091	80251215	K562_DMSO_H3K27AC_peak_27817	1731	.	26.2192	177.612	173.109	880
chr17	80255334	80255530	K562_DMSO_H3K27AC_peak_27818	39	.	3.20787	5.95019	3.95373	113
chr17	80255731	80256231	K562_DMSO_H3K27AC_peak_27819	125	.	4.8541	14.8705	12.5632	171
chr17	80256356	80256521	K562_DMSO_H3K27AC_peak_27820	76	.	3.87046	9.83356	7.67212	100
chr17	80259403	80259590	K562_DMSO_H3K27AC_peak_27821	78	.	4.05344	10.0702	7.8995	82
chr17	80279547	80279777	K562_DMSO_H3K27AC_peak_27822	94	.	4.31801	11.6846	9.46355	98
chr17	80290246	80290812	K562_DMSO_H3K27AC_peak_27823	270	.	5.96904	29.6237	27.0365	261
chr17	80292707	80293074	K562_DMSO_H3K27AC_peak_27824	87	.	4.15266	10.9177	8.72027	138
chr17	80296420	80297080	K562_DMSO_H3K27AC_peak_27825	287	.	8.2229	31.3484	28.7354	476
chr17	80297214	80297854	K562_DMSO_H3K27AC_peak_27826	178	.	4.83208	20.2618	17.8379	199
chr17	80302313	80303113	K562_DMSO_H3K27AC_peak_27827	359	.	7.14517	38.7005	35.9816	162
chr17	80303308	80304382	K562_DMSO_H3K27AC_peak_27828	879	.	17.0277	91.2871	87.9279	184
chr17	80316827	80317151	K562_DMSO_H3K27AC_peak_27829	69	.	3.47079	9.12277	6.986	96
chr17	80325400	80325721	K562_DMSO_H3K27AC_peak_27830	116	.	5.30021	13.9557	11.6724	211
chr17	80326143	80326725	K562_DMSO_H3K27AC_peak_27831	208	.	7.31959	23.3238	20.8421	435
chr17	80376212	80376952	K562_DMSO_H3K27AC_peak_27832	855	.	13.7135	88.8486	85.5186	117
chr17	80403526	80403695	K562_DMSO_H3K27AC_peak_27833	30	.	2.87772	4.98062	3.04217	52
chr17	80407254	80407410	K562_DMSO_H3K27AC_peak_27834	51	.	3.45131	7.20361	5.14682	104
chr17	80407633	80408620	K562_DMSO_H3K27AC_peak_27835	516	.	9.31886	54.6157	51.6904	841
chr17	80408842	80409239	K562_DMSO_H3K27AC_peak_27836	94	.	3.93356	11.6516	9.43098	70
chr17	80414505	80415091	K562_DMSO_H3K27AC_peak_27837	109	.	4.98672	13.1659	10.9038	274
chr17	80415276	80415871	K562_DMSO_H3K27AC_peak_27838	273	.	8.08453	29.9048	27.3139	307
chr17	80416011	80416418	K562_DMSO_H3K27AC_peak_27839	1888	.	19.7073	193.628	188.862	216
chr17	80416598	80417613	K562_DMSO_H3K27AC_peak_27840	697	.	11.8968	72.8449	69.7028	162
chr17	80419213	80419927	K562_DMSO_H3K27AC_peak_27841	209	.	6.11333	23.463	20.9786	596
chr17	80420053	80421024	K562_DMSO_H3K27AC_peak_27842	123	.	4.68255	14.6782	12.376	252
chr17	80421290	80421500	K562_DMSO_H3K27AC_peak_27843	58	.	3.2394	7.9403	5.85192	76
chr17	80421655	80422020	K562_DMSO_H3K27AC_peak_27844	65	.	3.75318	8.72138	6.59963	79
chr17	80432876	80433147	K562_DMSO_H3K27AC_peak_27845	64	.	3.71324	8.61444	6.49584	194
chr17	80454743	80456013	K562_DMSO_H3K27AC_peak_27846	571	.	11.3349	60.1782	57.1849	586
chr17	80476674	80477485	K562_DMSO_H3K27AC_peak_27847	1508	.	19.9612	154.986	150.818	591
chr17	80477599	80478682	K562_DMSO_H3K27AC_peak_27848	844	.	11.9086	87.782	84.4645	581
chr17	80478871	80479539	K562_DMSO_H3K27AC_peak_27849	197	.	6.55481	22.2055	19.7438	327
chr17	80480077	80480305	K562_DMSO_H3K27AC_peak_27850	71	.	3.86176	9.27543	7.13235	60
chr17	80482543	80482770	K562_DMSO_H3K27AC_peak_27851	28	.	2.34581	4.81875	2.89477	102
chr17	80485738	80485916	K562_DMSO_H3K27AC_peak_27852	39	.	3.37679	5.89657	3.90571	83
chr17	80493726	80493896	K562_DMSO_H3K27AC_peak_27853	32	.	3.14237	5.18984	3.23658	111
chr17	80550298	80550455	K562_DMSO_H3K27AC_peak_27854	23	.	2.44923	4.21637	2.33708	93
chr17	80569468	80569664	K562_DMSO_H3K27AC_peak_27855	41	.	3.50656	6.17029	4.16065	125
chr17	80605227	80606347	K562_DMSO_H3K27AC_peak_27856	1434	.	15.4649	147.488	143.425	788
chr17	80606860	80607283	K562_DMSO_H3K27AC_peak_27857	70	.	3.74459	9.21216	7.07138	94
chr17	80656010	80656502	K562_DMSO_H3K27AC_peak_27858	120	.	4.49165	14.386	12.0913	195
chr17	80673985	80674264	K562_DMSO_H3K27AC_peak_27859	69	.	3.27487	9.13568	6.99862	139
chr17	80674601	80675401	K562_DMSO_H3K27AC_peak_27860	733	.	13.3141	76.5253	73.3408	271
chr17	80693050	80694268	K562_DMSO_H3K27AC_peak_27861	454	.	9.49517	48.2666	45.4221	646
chr17	80695895	80696260	K562_DMSO_H3K27AC_peak_27862	53	.	3.51721	7.36931	5.30425	79
chr17	80709005	80709380	K562_DMSO_H3K27AC_peak_27863	148	.	5.27017	17.2022	14.8414	234
chr17	80709647	80710846	K562_DMSO_H3K27AC_peak_27864	796	.	15.8131	82.9136	79.6537	138
chr17	80713634	80713910	K562_DMSO_H3K27AC_peak_27865	53	.	3.72856	7.38382	5.31774	220
chr17	80761895	80762068	K562_DMSO_H3K27AC_peak_27866	81	.	4.64127	10.3171	8.13993	85
chr17	80817306	80818281	K562_DMSO_H3K27AC_peak_27867	243	.	7.05433	26.9	24.3577	604
chr17	80821090	80821258	K562_DMSO_H3K27AC_peak_27868	65	.	3.62995	8.63688	6.51773	119
chr17	80821462	80821886	K562_DMSO_H3K27AC_peak_27869	50	.	2.78021	7.1295	5.07539	169
chr17	80822170	80822894	K562_DMSO_H3K27AC_peak_27870	125	.	4.8541	14.8705	12.5632	140
chr17	80824474	80824800	K562_DMSO_H3K27AC_peak_27871	64	.	3.6059	8.56946	6.45329	106
chr17	80824963	80825139	K562_DMSO_H3K27AC_peak_27872	59	.	3.67709	8.01559	5.92126	119
chr17	80825733	80826377	K562_DMSO_H3K27AC_peak_27873	217	.	7.29282	24.2233	21.7254	496
chr17	80826702	80827083	K562_DMSO_H3K27AC_peak_27874	310	.	8.47329	33.6786	31.0297	269
chr17	80827204	80827870	K562_DMSO_H3K27AC_peak_27875	65	.	3.83696	8.6799	6.55898	545
chr17	80834097	80834375	K562_DMSO_H3K27AC_peak_27876	111	.	5.24803	13.4604	11.1913	132
chr17	80839276	80839562	K562_DMSO_H3K27AC_peak_27877	32	.	2.69415	5.18825	3.23658	181
chr17	80839796	80840330	K562_DMSO_H3K27AC_peak_27878	95	.	4.16227	11.8175	9.59167	96
chr17	80840932	80841144	K562_DMSO_H3K27AC_peak_27879	53	.	3.62896	7.40113	5.33422	96
chr17	80841260	80841551	K562_DMSO_H3K27AC_peak_27880	71	.	3.86176	9.27543	7.13235	217
chr17	80841682	80841896	K562_DMSO_H3K27AC_peak_27881	24	.	2.42955	4.29813	2.41452	12
chr17	80842149	80843790	K562_DMSO_H3K27AC_peak_27882	371	.	7.67435	39.879	37.144	878
chr17	80843912	80845523	K562_DMSO_H3K27AC_peak_27883	1028	.	19.3442	106.425	102.886	160
chr17	80845979	80846166	K562_DMSO_H3K27AC_peak_27884	30	.	2.96712	5.00355	3.06297	101
chr17	80846408	80847187	K562_DMSO_H3K27AC_peak_27885	122	.	5.11595	14.5693	12.2695	87
chr17	80847459	80847666	K562_DMSO_H3K27AC_peak_27886	58	.	3.56471	7.97009	5.87786	106
chr17	80848808	80849050	K562_DMSO_H3K27AC_peak_27887	77	.	4.35218	9.95702	7.78931	103
chr17	80868914	80869200	K562_DMSO_H3K27AC_peak_27888	21	.	2.525	3.98663	2.12041	33
chr17	80869731	80870605	K562_DMSO_H3K27AC_peak_27889	111	.	5.40158	13.4557	11.1866	305
chr17	80881432	80881665	K562_DMSO_H3K27AC_peak_27890	25	.	2.71785	4.43721	2.53742	46
chr17	81009056	81009597	K562_DMSO_H3K27AC_peak_27891	252	.	7.05123	27.839	25.2801	421
chr17	81009987	81010566	K562_DMSO_H3K27AC_peak_27892	210	.	6.53529	23.4876	21.0021	334
chr17	81031031	81031444	K562_DMSO_H3K27AC_peak_27893	41	.	3.05115	6.16491	4.15536	279
chr17	81031632	81031924	K562_DMSO_H3K27AC_peak_27894	143	.	5.10118	16.6799	14.3313	88
chr17	81036783	81037351	K562_DMSO_H3K27AC_peak_27895	288	.	7.28397	31.4854	28.8703	418
chr17	81037550	81039111	K562_DMSO_H3K27AC_peak_27896	506	.	9.20923	53.5954	50.682	803
chr17	81039456	81039656	K562_DMSO_H3K27AC_peak_27897	42	.	3.02928	6.3002	4.28277	67
chr17	81044620	81044817	K562_DMSO_H3K27AC_peak_27898	30	.	2.87772	4.98062	3.04217	175
chr17	81067729	81067973	K562_DMSO_H3K27AC_peak_27899	46	.	3.26765	6.73395	4.6991	162
chr17_ctg5_hap1	492476	492643	K562_DMSO_H3K27AC_peak_27900	53	.	4.27198	7.41975	5.34841	62
chr17_ctg5_hap1	492950	494022	K562_DMSO_H3K27AC_peak_27901	2128	.	19.1731	217.994	212.812	371
chr17_gl000205_random	33370	33624	K562_DMSO_H3K27AC_peak_27902	88	.	3.09682	11.0947	8.89182	142
chr17_gl000205_random	34092	34522	K562_DMSO_H3K27AC_peak_27903	156	.	7.08069	18.0121	15.6339	73
chr17_gl000205_random	84022	85466	K562_DMSO_H3K27AC_peak_27904	566	.	5.42626	59.6426	56.6573	682
chr17_gl000205_random	85628	86785	K562_DMSO_H3K27AC_peak_27905	876	.	6.85616	91.0483	87.6921	283
chr17_gl000205_random	86909	87284	K562_DMSO_H3K27AC_peak_27906	399	.	4.38251	42.6995	39.9266	129
chr17_gl000205_random	87729	88921	K562_DMSO_H3K27AC_peak_27907	464	.	5.28718	49.2853	46.4278	112
chr17_gl000205_random	89160	89486	K562_DMSO_H3K27AC_peak_27908	283	.	4.74033	30.9346	28.3263	209
chr17_gl000205_random	110042	110376	K562_DMSO_H3K27AC_peak_27909	70	.	2.36054	9.1687	7.02951	90
chr17_gl000205_random	110517	112073	K562_DMSO_H3K27AC_peak_27910	860	.	7.21063	89.3915	86.0553	695
chr18	103807	104004	K562_DMSO_H3K27AC_peak_27911	58	.	4.39693	7.9468	5.8565	50
chr18	105525	105695	K562_DMSO_H3K27AC_peak_27912	159	.	7.47597	18.3527	15.9664	86
chr18	106833	107192	K562_DMSO_H3K27AC_peak_27913	89	.	4.71742	11.1445	8.93928	139
chr18	109428	109671	K562_DMSO_H3K27AC_peak_27914	81	.	3.61791	10.3307	8.15309	125
chr18	110545	111213	K562_DMSO_H3K27AC_peak_27915	171	.	6.07519	19.5565	17.1459	555
chr18	111458	112028	K562_DMSO_H3K27AC_peak_27916	498	.	8.85508	52.7105	49.8085	326
chr18	134296	134539	K562_DMSO_H3K27AC_peak_27917	47	.	3.18984	6.73984	4.70395	94
chr18	142636	142923	K562_DMSO_H3K27AC_peak_27918	32	.	3.14237	5.18984	3.23658	36
chr18	143050	143558	K562_DMSO_H3K27AC_peak_27919	70	.	3.64198	9.16762	7.02844	250
chr18	156146	156301	K562_DMSO_H3K27AC_peak_27920	42	.	2.89232	6.27922	4.2637	92
chr18	157429	157664	K562_DMSO_H3K27AC_peak_27921	58	.	3.76447	7.97835	5.88588	115
chr18	158072	158305	K562_DMSO_H3K27AC_peak_27922	280	.	7.99367	30.6897	28.0855	124
chr18	158513	159958	K562_DMSO_H3K27AC_peak_27923	1474	.	16.6003	151.545	147.426	201
chr18	160074	160293	K562_DMSO_H3K27AC_peak_27924	124	.	5.311	14.7232	12.4207	135
chr18	160421	160600	K562_DMSO_H3K27AC_peak_27925	108	.	4.98058	13.1502	10.8881	80
chr18	228027	228260	K562_DMSO_H3K27AC_peak_27926	70	.	3.64198	9.16762	7.02844	122
chr18	267130	269403	K562_DMSO_H3K27AC_peak_27927	1730	.	21.1135	177.503	173.002	1137
chr18	271870	272059	K562_DMSO_H3K27AC_peak_27928	62	.	3.93327	8.38318	6.2748	66
chr18	433575	433939	K562_DMSO_H3K27AC_peak_27929	31	.	2.77377	5.07182	3.12664	141
chr18	434887	435043	K562_DMSO_H3K27AC_peak_27930	67	.	4.40536	8.86422	6.73783	53
chr18	518666	519536	K562_DMSO_H3K27AC_peak_27931	286	.	8.5927	31.2936	28.681	663
chr18	535466	535835	K562_DMSO_H3K27AC_peak_27932	64	.	3.51191	8.54126	6.42663	123
chr18	651142	651324	K562_DMSO_H3K27AC_peak_27933	52	.	3.41618	7.34303	5.28035	119
chr18	656175	659110	K562_DMSO_H3K27AC_peak_27934	1437	.	17.3976	147.836	143.769	1632
chr18	659264	659438	K562_DMSO_H3K27AC_peak_27935	74	.	3.98914	9.61792	7.46498	91
chr18	711333	712647	K562_DMSO_H3K27AC_peak_27936	984	.	14.8029	101.977	98.4917	951
chr18	742227	742431	K562_DMSO_H3K27AC_peak_27937	81	.	4.63456	10.3019	8.1257	92
chr18	748987	749217	K562_DMSO_H3K27AC_peak_27938	46	.	3.53741	6.70655	4.67378	15
chr18	767320	767927	K562_DMSO_H3K27AC_peak_27939	89	.	4.0322	11.1343	8.93034	488
chr18	768796	769098	K562_DMSO_H3K27AC_peak_27940	123	.	5.2786	14.6388	12.3381	81
chr18	770415	770657	K562_DMSO_H3K27AC_peak_27941	50	.	3.59412	7.07539	5.02236	181
chr18	772937	773107	K562_DMSO_H3K27AC_peak_27942	85	.	4.31658	10.7743	8.58032	59
chr18	773266	777303	K562_DMSO_H3K27AC_peak_27943	538	.	10.5357	56.7813	53.8293	850
chr18	777504	777803	K562_DMSO_H3K27AC_peak_27944	133	.	5.52984	15.67	13.344	208
chr18	778158	778491	K562_DMSO_H3K27AC_peak_27945	41	.	3.28877	6.13885	4.13414	55
chr18	778668	779386	K562_DMSO_H3K27AC_peak_27946	167	.	5.79265	19.1564	16.7537	535
chr18	779537	779728	K562_DMSO_H3K27AC_peak_27947	53	.	3.51721	7.36931	5.30425	90
chr18	779921	780286	K562_DMSO_H3K27AC_peak_27948	100	.	4.63633	12.2492	10.0114	234
chr18	780431	781569	K562_DMSO_H3K27AC_peak_27949	107	.	5.07754	13.0427	10.7839	701
chr18	785748	785937	K562_DMSO_H3K27AC_peak_27950	83	.	4.02197	10.5434	8.35771	57
chr18	786302	786658	K562_DMSO_H3K27AC_peak_27951	66	.	3.98115	8.7708	6.64607	87
chr18	787345	787610	K562_DMSO_H3K27AC_peak_27952	22	.	2.47135	4.13684	2.26158	231
chr18	788654	788839	K562_DMSO_H3K27AC_peak_27953	22	.	2.47135	4.13684	2.26158	184
chr18	789303	789456	K562_DMSO_H3K27AC_peak_27954	52	.	3.41618	7.34303	5.28035	82
chr18	793242	793403	K562_DMSO_H3K27AC_peak_27955	35	.	3.21655	5.55263	3.58046	12
chr18	799496	799673	K562_DMSO_H3K27AC_peak_27956	54	.	3.67446	7.50932	5.43406	85
chr18	804462	804710	K562_DMSO_H3K27AC_peak_27957	40	.	3.23527	6.01431	4.01626	40
chr18	805557	805711	K562_DMSO_H3K27AC_peak_27958	100	.	4.63633	12.2492	10.0114	106
chr18	805868	806113	K562_DMSO_H3K27AC_peak_27959	121	.	5.33621	14.4164	12.1201	142
chr18	807995	808582	K562_DMSO_H3K27AC_peak_27960	111	.	4.57672	13.3759	11.108	233
chr18	809339	809679	K562_DMSO_H3K27AC_peak_27961	94	.	3.93356	11.6516	9.43098	108
chr18	810309	817055	K562_DMSO_H3K27AC_peak_27962	1691	.	19.1563	173.545	169.104	2416
chr18	817213	817637	K562_DMSO_H3K27AC_peak_27963	180	.	6.41574	20.4936	18.0639	224
chr18	825415	825599	K562_DMSO_H3K27AC_peak_27964	29	.	2.52157	4.8429	2.91771	148
chr18	826294	827780	K562_DMSO_H3K27AC_peak_27965	143	.	5.34706	16.6866	14.337	517
chr18	829682	831000	K562_DMSO_H3K27AC_peak_27966	464	.	9.62524	49.3111	46.453	721
chr18	831212	831910	K562_DMSO_H3K27AC_peak_27967	125	.	5.3438	14.8083	12.5036	96
chr18	832085	832345	K562_DMSO_H3K27AC_peak_27968	253	.	6.91282	27.8662	25.3067	114
chr18	832813	833066	K562_DMSO_H3K27AC_peak_27969	26	.	2.63508	4.55531	2.64324	33
chr18	838875	839469	K562_DMSO_H3K27AC_peak_27970	129	.	4.65353	15.2428	12.9277	497
chr18	839833	840487	K562_DMSO_H3K27AC_peak_27971	109	.	5.01971	13.2503	10.9853	255
chr18	841153	842284	K562_DMSO_H3K27AC_peak_27972	222	.	6.51837	24.7732	22.2651	859
chr18	842537	842707	K562_DMSO_H3K27AC_peak_27973	41	.	3.19747	6.13393	4.13108	140
chr18	961761	962138	K562_DMSO_H3K27AC_peak_27974	605	.	13.8358	63.6079	60.5747	143
chr18	966097	966605	K562_DMSO_H3K27AC_peak_27975	126	.	4.78665	15.0037	12.6941	295
chr18	966734	968308	K562_DMSO_H3K27AC_peak_27976	331	.	7.40435	35.8378	33.1577	158
chr18	976072	976268	K562_DMSO_H3K27AC_peak_27977	155	.	7.242	17.8788	15.5027	78
chr18	976458	977350	K562_DMSO_H3K27AC_peak_27978	371	.	9.86632	39.9322	37.1957	126
chr18	1049997	1050151	K562_DMSO_H3K27AC_peak_27979	90	.	4.78208	11.2973	9.08821	85
chr18	1050306	1051111	K562_DMSO_H3K27AC_peak_27980	209	.	6.11333	23.463	20.9786	204
chr18	1310997	1311889	K562_DMSO_H3K27AC_peak_27981	91	.	4.30735	11.3525	9.14174	421
chr18	1406074	1407210	K562_DMSO_H3K27AC_peak_27982	900	.	17.4824	93.4314	90.0468	1005
chr18	1407327	1407626	K562_DMSO_H3K27AC_peak_27983	154	.	5.75544	17.846	15.4705	183
chr18	1438658	1439248	K562_DMSO_H3K27AC_peak_27984	130	.	5.54945	15.3351	13.0179	310
chr18	1464042	1464570	K562_DMSO_H3K27AC_peak_27985	197	.	8.12845	22.1988	19.738	389
chr18	1464752	1465907	K562_DMSO_H3K27AC_peak_27986	258	.	7.07312	28.3836	25.8153	731
chr18	1509071	1509310	K562_DMSO_H3K27AC_peak_27987	85	.	4.67409	10.7159	8.5257	102
chr18	1511698	1512163	K562_DMSO_H3K27AC_peak_27988	93	.	4.40104	11.6116	9.39423	212
chr18	1521768	1522235	K562_DMSO_H3K27AC_peak_27989	399	.	11.4066	42.7082	39.9347	295
chr18	2247205	2247492	K562_DMSO_H3K27AC_peak_27990	35	.	3.11568	5.53241	3.56347	243
chr18	2300962	2301340	K562_DMSO_H3K27AC_peak_27991	103	.	5.37105	12.6415	10.3931	217
chr18	2301484	2301782	K562_DMSO_H3K27AC_peak_27992	100	.	5.36261	12.2533	10.0152	194
chr18	2301892	2302973	K562_DMSO_H3K27AC_peak_27993	523	.	11.6707	55.299	52.3657	740
chr18	2303103	2304738	K562_DMSO_H3K27AC_peak_27994	811	.	16.903	84.4184	81.1394	485
chr18	2325070	2325514	K562_DMSO_H3K27AC_peak_27995	173	.	7.03563	19.7782	17.3635	318
chr18	2325717	2326335	K562_DMSO_H3K27AC_peak_27996	93	.	4.91687	11.6123	9.39475	305
chr18	2326801	2326964	K562_DMSO_H3K27AC_peak_27997	52	.	3.57582	7.27398	5.21548	100
chr18	2336423	2336851	K562_DMSO_H3K27AC_peak_27998	104	.	5.09482	12.73	10.4787	300
chr18	2337356	2337620	K562_DMSO_H3K27AC_peak_27999	112	.	5.28351	13.5464	11.2729	109
chr18	2390088	2390246	K562_DMSO_H3K27AC_peak_28000	52	.	4.09346	7.3595	5.29582	93
chr18	2425513	2425769	K562_DMSO_H3K27AC_peak_28001	48	.	3.75164	6.92841	4.88029	36
chr18	2569438	2573464	K562_DMSO_H3K27AC_peak_28002	2090	.	25.1046	214.201	209.086	1937
chr18	2573877	2574078	K562_DMSO_H3K27AC_peak_28003	53	.	3.72856	7.38382	5.31774	132
chr18	2654871	2657377	K562_DMSO_H3K27AC_peak_28004	1442	.	16.9509	148.3	144.224	1232
chr18	2657805	2658139	K562_DMSO_H3K27AC_peak_28005	222	.	6.51837	24.7732	22.2651	178
chr18	2658388	2658709	K562_DMSO_H3K27AC_peak_28006	103	.	4.77491	12.6163	10.3683	192
chr18	2659148	2659440	K562_DMSO_H3K27AC_peak_28007	70	.	3.55138	9.13866	7.00095	108
chr18	2694053	2694219	K562_DMSO_H3K27AC_peak_28008	44	.	3.44547	6.49872	4.47432	47
chr18	2706743	2707875	K562_DMSO_H3K27AC_peak_28009	215	.	6.87455	24.0238	21.5293	179
chr18	2846537	2846768	K562_DMSO_H3K27AC_peak_28010	47	.	3.00802	6.81721	4.77365	128
chr18	2847161	2847427	K562_DMSO_H3K27AC_peak_28011	69	.	3.52049	9.04313	6.91016	124
chr18	2852915	2853069	K562_DMSO_H3K27AC_peak_28012	42	.	3.15267	6.22904	4.21604	115
chr18	2853251	2854120	K562_DMSO_H3K27AC_peak_28013	302	.	5.71735	32.9246	30.2874	579
chr18	2854490	2854733	K562_DMSO_H3K27AC_peak_28014	81	.	3.70218	10.361	8.18219	108
chr18	2855010	2855210	K562_DMSO_H3K27AC_peak_28015	47	.	3.13143	6.78438	4.74353	61
chr18	2855617	2855823	K562_DMSO_H3K27AC_peak_28016	48	.	2.96011	6.85771	4.81289	20
chr18	2898309	2898505	K562_DMSO_H3K27AC_peak_28017	90	.	4.16066	11.2309	9.02341	90
chr18	2906853	2907168	K562_DMSO_H3K27AC_peak_28018	140	.	4.69155	16.3612	14.0196	86
chr18	2993676	2997363	K562_DMSO_H3K27AC_peak_28019	1006	.	18.8672	104.185	100.673	2506
chr18	2997517	2998786	K562_DMSO_H3K27AC_peak_28020	119	.	4.27571	14.2634	11.973	535
chr18	2999153	2999484	K562_DMSO_H3K27AC_peak_28021	98	.	4.953	12.0409	9.81026	113
chr18	3012054	3013280	K562_DMSO_H3K27AC_peak_28022	1860	.	22.3365	190.761	186.043	940
chr18	3013600	3014382	K562_DMSO_H3K27AC_peak_28023	210	.	5.78465	23.5676	21.081	268
chr18	3014691	3014844	K562_DMSO_H3K27AC_peak_28024	92	.	4.47645	11.5043	9.28887	53
chr18	3015075	3015747	K562_DMSO_H3K27AC_peak_28025	49	.	2.87792	6.95454	4.90567	567
chr18	3029466	3029803	K562_DMSO_H3K27AC_peak_28026	52	.	3.49055	7.30245	5.24326	221
chr18	3037495	3038492	K562_DMSO_H3K27AC_peak_28027	604	.	12.7899	63.4623	60.4307	657
chr18	3038624	3039281	K562_DMSO_H3K27AC_peak_28028	310	.	8.47329	33.6786	31.0297	123
chr18	3062809	3063079	K562_DMSO_H3K27AC_peak_28029	65	.	3.83696	8.6799	6.55898	209
chr18	3148466	3148733	K562_DMSO_H3K27AC_peak_28030	59	.	3.80805	8.08369	5.98633	233
chr18	3177705	3178126	K562_DMSO_H3K27AC_peak_28031	151	.	5.02092	17.4897	15.1221	280
chr18	3212743	3213430	K562_DMSO_H3K27AC_peak_28032	100	.	4.63633	12.2492	10.0114	125
chr18	3213688	3213926	K562_DMSO_H3K27AC_peak_28033	41	.	3.19747	6.13393	4.13108	113
chr18	3223898	3224291	K562_DMSO_H3K27AC_peak_28034	56	.	3.49041	7.77181	5.6887	251
chr18	3245653	3249797	K562_DMSO_H3K27AC_peak_28035	1773	.	21.5189	181.893	177.32	2377
chr18	3250454	3250784	K562_DMSO_H3K27AC_peak_28036	28	.	2.54525	4.76646	2.84464	94
chr18	3260163	3263844	K562_DMSO_H3K27AC_peak_28037	2618	.	33.7162	268.142	261.819	1792
chr18	3266153	3266330	K562_DMSO_H3K27AC_peak_28038	77	.	4.01029	9.95247	7.78493	103
chr18	3281832	3282015	K562_DMSO_H3K27AC_peak_28039	30	.	3.03557	4.96407	3.02749	44
chr18	3297112	3297453	K562_DMSO_H3K27AC_peak_28040	256	.	6.24912	28.2208	25.6568	218
chr18	3333396	3333613	K562_DMSO_H3K27AC_peak_28041	53	.	3.72359	7.3725	5.30674	173
chr18	3333883	3334064	K562_DMSO_H3K27AC_peak_28042	91	.	4.65438	11.3195	9.11009	86
chr18	3334219	3334384	K562_DMSO_H3K27AC_peak_28043	98	.	4.95977	12.057	9.82613	111
chr18	3443491	3444320	K562_DMSO_H3K27AC_peak_28044	576	.	11.8824	60.644	57.6461	660
chr18	3444447	3445683	K562_DMSO_H3K27AC_peak_28045	244	.	6.63361	26.9451	24.4005	658
chr18	3445813	3448181	K562_DMSO_H3K27AC_peak_28046	802	.	14.5282	83.5379	80.2704	1936
chr18	3448330	3454431	K562_DMSO_H3K27AC_peak_28047	1128	.	15.5363	116.499	112.839	3874
chr18	3481353	3481729	K562_DMSO_H3K27AC_peak_28048	64	.	3.17563	8.57045	6.45411	261
chr18	3482080	3482267	K562_DMSO_H3K27AC_peak_28049	81	.	4.27591	10.3686	8.18964	101
chr18	3526201	3526414	K562_DMSO_H3K27AC_peak_28050	35	.	2.55816	5.5433	3.57272	174
chr18	3527066	3527239	K562_DMSO_H3K27AC_peak_28051	53	.	3.65157	7.45497	5.38262	118
chr18	3527661	3527851	K562_DMSO_H3K27AC_peak_28052	36	.	2.86156	5.65229	3.6712	54
chr18	3585586	3585782	K562_DMSO_H3K27AC_peak_28053	64	.	3.71324	8.61444	6.49584	93
chr18	3590551	3590761	K562_DMSO_H3K27AC_peak_28054	41	.	3.11912	6.1436	4.13753	36
chr18	3592536	3592801	K562_DMSO_H3K27AC_peak_28055	46	.	3.23323	6.64464	4.61633	208
chr18	3593001	3594346	K562_DMSO_H3K27AC_peak_28056	447	.	8.55142	47.5832	44.7455	1196
chr18	3594472	3599226	K562_DMSO_H3K27AC_peak_28057	1100	.	17.8478	113.721	110.095	1653
chr18	3599388	3600102	K562_DMSO_H3K27AC_peak_28058	164	.	5.54754	18.813	16.4169	296
chr18	3600271	3600557	K562_DMSO_H3K27AC_peak_28059	105	.	3.8703	12.7814	10.5288	139
chr18	3601106	3608370	K562_DMSO_H3K27AC_peak_28060	1963	.	27.3294	201.286	196.393	3076
chr18	3608845	3609103	K562_DMSO_H3K27AC_peak_28061	82	.	4.20263	10.4723	8.28897	110
chr18	3610331	3610549	K562_DMSO_H3K27AC_peak_28062	77	.	4.12052	9.96525	7.79747	135
chr18	3611425	3611700	K562_DMSO_H3K27AC_peak_28063	81	.	3.70218	10.361	8.18219	136
chr18	3614005	3614384	K562_DMSO_H3K27AC_peak_28064	40	.	2.62867	6.08948	4.08897	145
chr18	3614505	3614827	K562_DMSO_H3K27AC_peak_28065	92	.	4.33968	11.4423	9.22948	144
chr18	3615000	3616121	K562_DMSO_H3K27AC_peak_28066	125	.	4.8541	14.8705	12.5632	627
chr18	3616276	3616714	K562_DMSO_H3K27AC_peak_28067	101	.	4.16369	12.4045	10.1635	130
chr18	3616873	3618704	K562_DMSO_H3K27AC_peak_28068	164	.	5.09049	18.7987	16.4035	1686
chr18	3618940	3619459	K562_DMSO_H3K27AC_peak_28069	88	.	4.19571	11.0396	8.83807	424
chr18	3620637	3621235	K562_DMSO_H3K27AC_peak_28070	109	.	4.42241	13.223	10.9592	370
chr18	3621364	3627588	K562_DMSO_H3K27AC_peak_28071	1733	.	19.153	177.876	173.367	2852
chr18	3627837	3628087	K562_DMSO_H3K27AC_peak_28072	61	.	3.68228	8.2798	6.17433	165
chr18	3630252	3630569	K562_DMSO_H3K27AC_peak_28073	52	.	3.41618	7.34303	5.28035	95
chr18	3631107	3631327	K562_DMSO_H3K27AC_peak_28074	53	.	3.63496	7.41543	5.34699	85
chr18	3631840	3632109	K562_DMSO_H3K27AC_peak_28075	100	.	4.63633	12.2492	10.0114	134
chr18	3632340	3632640	K562_DMSO_H3K27AC_peak_28076	31	.	2.46341	5.08428	3.13875	150
chr18	3632938	3633327	K562_DMSO_H3K27AC_peak_28077	164	.	5.54754	18.813	16.4169	196
chr18	3636042	3636268	K562_DMSO_H3K27AC_peak_28078	47	.	3.1217	6.75691	4.71859	128
chr18	3639090	3639248	K562_DMSO_H3K27AC_peak_28079	31	.	3.01616	5.11287	3.166	69
chr18	3643386	3643626	K562_DMSO_H3K27AC_peak_28080	60	.	3.94132	8.1316	6.03319	143
chr18	3649215	3649780	K562_DMSO_H3K27AC_peak_28081	116	.	4.55248	13.9445	11.6613	421
chr18	3650304	3650489	K562_DMSO_H3K27AC_peak_28082	73	.	3.94576	9.50192	7.35173	82
chr18	3650650	3656404	K562_DMSO_H3K27AC_peak_28083	1502	.	18.5281	154.409	150.25	1945
chr18	3656540	3656960	K562_DMSO_H3K27AC_peak_28084	174	.	5.3883	19.8299	17.4141	236
chr18	3658760	3659150	K562_DMSO_H3K27AC_peak_28085	62	.	3.91322	8.33553	6.22797	75
chr18	3659269	3662102	K562_DMSO_H3K27AC_peak_28086	482	.	11.5973	51.1003	48.2188	663
chr18	3662498	3662775	K562_DMSO_H3K27AC_peak_28087	59	.	3.67709	8.01559	5.92126	195
chr18	3663500	3665482	K562_DMSO_H3K27AC_peak_28088	215	.	6.87455	24.0238	21.5293	1223
chr18	3665691	3666360	K562_DMSO_H3K27AC_peak_28089	813	.	14.8529	84.5986	81.3178	392
chr18	3699674	3700587	K562_DMSO_H3K27AC_peak_28090	149	.	4.85911	17.2843	14.9224	383
chr18	3705771	3706544	K562_DMSO_H3K27AC_peak_28091	101	.	4.68644	12.3826	10.1425	265
chr18	3706815	3706987	K562_DMSO_H3K27AC_peak_28092	66	.	3.87843	8.7858	6.66079	104
chr18	3716177	3716391	K562_DMSO_H3K27AC_peak_28093	120	.	5.29571	14.3138	12.0227	140
chr18	3716819	3716973	K562_DMSO_H3K27AC_peak_28094	47	.	3.35734	6.74182	4.70461	85
chr18	5152699	5153059	K562_DMSO_H3K27AC_peak_28095	59	.	3.67709	8.01559	5.92126	110
chr18	5237178	5239044	K562_DMSO_H3K27AC_peak_28096	1273	.	14.6843	131.193	127.346	751
chr18	5294476	5296151	K562_DMSO_H3K27AC_peak_28097	1293	.	15.2542	133.19	129.319	1339
chr18	5296357	5297139	K562_DMSO_H3K27AC_peak_28098	682	.	12.2267	71.3307	68.2066	238
chr18	6675841	6675997	K562_DMSO_H3K27AC_peak_28099	81	.	3.41088	10.3042	8.1276	52
chr18	6676426	6676692	K562_DMSO_H3K27AC_peak_28100	91	.	4.30735	11.3525	9.14174	165
chr18	6682533	6683208	K562_DMSO_H3K27AC_peak_28101	1040	.	16.7813	107.615	104.062	338
chr18	6683384	6684175	K562_DMSO_H3K27AC_peak_28102	399	.	8.00326	42.7243	39.9503	137
chr18	6720221	6720587	K562_DMSO_H3K27AC_peak_28103	78	.	4.25693	10.0231	7.85462	72
chr18	6720742	6721059	K562_DMSO_H3K27AC_peak_28104	168	.	6.43049	19.2187	16.815	139
chr18	6729027	6729252	K562_DMSO_H3K27AC_peak_28105	100	.	4.04925	12.3156	10.0762	124
chr18	6729703	6730147	K562_DMSO_H3K27AC_peak_28106	148	.	5.27017	17.2022	14.8414	116
chr18	6926760	6927272	K562_DMSO_H3K27AC_peak_28107	63	.	4.07278	8.4308	6.32129	367
chr18	6929316	6929843	K562_DMSO_H3K27AC_peak_28108	424	.	8.81722	45.275	42.4671	349
chr18	6930104	6930424	K562_DMSO_H3K27AC_peak_28109	67	.	3.70407	8.84324	6.71716	87
chr18	7566545	7567149	K562_DMSO_H3K27AC_peak_28110	230	.	6.24553	25.6199	23.0977	307
chr18	7567346	7567546	K562_DMSO_H3K27AC_peak_28111	126	.	4.38535	14.9584	12.6494	107
chr18	7676381	7676770	K562_DMSO_H3K27AC_peak_28112	64	.	3.71324	8.61444	6.49584	244
chr18	7676895	7678317	K562_DMSO_H3K27AC_peak_28113	129	.	4.65353	15.2428	12.9277	815
chr18	8063218	8063414	K562_DMSO_H3K27AC_peak_28114	138	.	6.44558	16.2038	13.8652	98
chr18	8609422	8610732	K562_DMSO_H3K27AC_peak_28115	692	.	12.7294	72.395	69.2589	774
chr18	8612737	8612904	K562_DMSO_H3K27AC_peak_28116	35	.	2.97059	5.57278	3.59688	132
chr18	8613863	8614057	K562_DMSO_H3K27AC_peak_28117	88	.	4.69204	11.0843	8.88158	116
chr18	8614648	8615516	K562_DMSO_H3K27AC_peak_28118	376	.	9.41268	40.3945	37.6516	368
chr18	8615654	8616278	K562_DMSO_H3K27AC_peak_28119	163	.	6.41569	18.7445	16.3504	295
chr18	8704668	8705065	K562_DMSO_H3K27AC_peak_28120	171	.	5.20618	19.5705	17.1594	284
chr18	8705345	8705706	K562_DMSO_H3K27AC_peak_28121	96	.	3.8363	11.8567	9.63046	121
chr18	8705871	8706051	K562_DMSO_H3K27AC_peak_28122	62	.	3.2465	8.3911	6.2825	129
chr18	8730921	8731081	K562_DMSO_H3K27AC_peak_28123	23	.	2.27392	4.21379	2.33536	122
chr18	8830524	8830695	K562_DMSO_H3K27AC_peak_28124	38	.	2.99175	5.81569	3.82765	92
chr18	8857069	8857243	K562_DMSO_H3K27AC_peak_28125	41	.	3.05115	6.16491	4.15536	49
chr18	8883100	8883878	K562_DMSO_H3K27AC_peak_28126	112	.	5.75498	13.4766	11.2053	583
chr18	8890707	8890912	K562_DMSO_H3K27AC_peak_28127	26	.	3.00779	4.52917	2.61909	199
chr18	8893256	8893803	K562_DMSO_H3K27AC_peak_28128	193	.	7.07748	21.7574	19.3043	217
chr18	8912342	8915760	K562_DMSO_H3K27AC_peak_28129	1209	.	21.3752	124.76	120.995	1897
chr18	8916600	8916894	K562_DMSO_H3K27AC_peak_28130	54	.	3.77394	7.48676	5.41239	140
chr18	8918275	8918590	K562_DMSO_H3K27AC_peak_28131	44	.	3.54015	6.47609	4.45249	88
chr18	8919334	8920484	K562_DMSO_H3K27AC_peak_28132	177	.	7.20065	20.1567	17.7339	652
chr18	8920652	8920963	K562_DMSO_H3K27AC_peak_28133	68	.	4.20823	9.02494	6.89444	221
chr18	8921142	8921583	K562_DMSO_H3K27AC_peak_28134	292	.	7.87206	31.879	29.2567	251
chr18	8921798	8922003	K562_DMSO_H3K27AC_peak_28135	67	.	4.15133	8.89385	6.76582	88
chr18	8995041	8995285	K562_DMSO_H3K27AC_peak_28136	60	.	3.81594	8.1027	6.00493	105
chr18	8996798	8996969	K562_DMSO_H3K27AC_peak_28137	31	.	2.77377	5.07182	3.12664	100
chr18	9004807	9004959	K562_DMSO_H3K27AC_peak_28138	35	.	2.97059	5.57278	3.59688	43
chr18	9005165	9006364	K562_DMSO_H3K27AC_peak_28139	585	.	12.3934	61.5596	58.5506	655
chr18	9006561	9006723	K562_DMSO_H3K27AC_peak_28140	89	.	4.71742	11.1445	8.93928	88
chr18	9008203	9009733	K562_DMSO_H3K27AC_peak_28141	427	.	11.2458	45.5496	42.7385	1352
chr18	9010084	9010628	K562_DMSO_H3K27AC_peak_28142	87	.	3.64621	10.9256	8.72788	158
chr18	9010765	9011094	K562_DMSO_H3K27AC_peak_28143	66	.	3.98115	8.7708	6.64607	67
chr18	9014622	9015106	K562_DMSO_H3K27AC_peak_28144	27	.	2.57169	4.69267	2.77376	411
chr18	9016433	9018199	K562_DMSO_H3K27AC_peak_28145	569	.	9.32842	59.8894	56.9002	625
chr18	9022424	9022723	K562_DMSO_H3K27AC_peak_28146	154	.	4.82388	17.8421	15.4684	140
chr18	9022859	9023145	K562_DMSO_H3K27AC_peak_28147	77	.	4.01029	9.95247	7.78493	103
chr18	9062840	9063475	K562_DMSO_H3K27AC_peak_28148	87	.	3.57259	10.906	8.70864	281
chr18	9095260	9095894	K562_DMSO_H3K27AC_peak_28149	102	.	4.84661	12.4643	10.2212	522
chr18	9101329	9101668	K562_DMSO_H3K27AC_peak_28150	42	.	2.89232	6.27922	4.2637	117
chr18	9101978	9102494	K562_DMSO_H3K27AC_peak_28151	216	.	6.61343	24.1714	21.6743	195
chr18	9102704	9104679	K562_DMSO_H3K27AC_peak_28152	1195	.	16.2301	123.299	119.553	167
chr18	9106073	9106357	K562_DMSO_H3K27AC_peak_28153	71	.	3.86176	9.27543	7.13235	158
chr18	9108799	9108949	K562_DMSO_H3K27AC_peak_28154	41	.	3.28877	6.13885	4.13414	54
chr18	9113742	9113904	K562_DMSO_H3K27AC_peak_28155	43	.	2.81279	6.38479	4.36467	76
chr18	9117110	9117288	K562_DMSO_H3K27AC_peak_28156	24	.	2.42955	4.29813	2.41452	59
chr18	9117498	9117657	K562_DMSO_H3K27AC_peak_28157	66	.	4.36403	8.77698	6.65204	106
chr18	9135120	9135418	K562_DMSO_H3K27AC_peak_28158	73	.	4.15424	9.476	7.32635	91
chr18	9135912	9136588	K562_DMSO_H3K27AC_peak_28159	619	.	10.1052	65.0363	61.9864	230
chr18	9136786	9138782	K562_DMSO_H3K27AC_peak_28160	536	.	9.83391	56.6488	53.6997	377
chr18	9139695	9140045	K562_DMSO_H3K27AC_peak_28161	61	.	3.97338	8.20501	6.10367	290
chr18	9171771	9174679	K562_DMSO_H3K27AC_peak_28162	570	.	13.5862	60.0218	57.0302	1245
chr18	9191396	9192155	K562_DMSO_H3K27AC_peak_28163	78	.	4.15671	10.0599	7.88933	378
chr18	9192676	9192970	K562_DMSO_H3K27AC_peak_28164	77	.	4.01029	9.95247	7.78493	203
chr18	9334205	9334387	K562_DMSO_H3K27AC_peak_28165	58	.	3.46722	7.94277	5.8535	119
chr18	9334731	9335415	K562_DMSO_H3K27AC_peak_28166	800	.	11.5117	83.3177	80.0517	191
chr18	9335586	9335790	K562_DMSO_H3K27AC_peak_28167	61	.	3.77808	8.26972	6.16476	108
chr18	9336088	9336242	K562_DMSO_H3K27AC_peak_28168	47	.	3.35734	6.74182	4.70461	130
chr18	9404109	9405431	K562_DMSO_H3K27AC_peak_28169	513	.	11.3248	54.2484	51.328	753
chr18	9474159	9475234	K562_DMSO_H3K27AC_peak_28170	817	.	10.7733	85.0259	81.7402	927
chr18	9475497	9477238	K562_DMSO_H3K27AC_peak_28171	889	.	10.5848	92.2827	88.9124	338
chr18	9604375	9604622	K562_DMSO_H3K27AC_peak_28172	22	.	2.47135	4.13684	2.26158	5
chr18	9605743	9605973	K562_DMSO_H3K27AC_peak_28173	39	.	3.39127	5.92732	3.93134	141
chr18	9607067	9607311	K562_DMSO_H3K27AC_peak_28174	82	.	3.90212	10.4646	8.2813	140
chr18	9607803	9609972	K562_DMSO_H3K27AC_peak_28175	444	.	10.1	47.2782	44.4452	1499
chr18	9611017	9611441	K562_DMSO_H3K27AC_peak_28176	32	.	2.69415	5.18825	3.23658	310
chr18	9611726	9611939	K562_DMSO_H3K27AC_peak_28177	43	.	3.29304	6.36526	4.34608	68
chr18	9612335	9612590	K562_DMSO_H3K27AC_peak_28178	46	.	3.26765	6.73395	4.6991	160
chr18	9613483	9615746	K562_DMSO_H3K27AC_peak_28179	2145	.	25.2733	219.771	214.559	770
chr18	9616401	9616635	K562_DMSO_H3K27AC_peak_28180	52	.	3.32853	7.33269	5.27205	117
chr18	9683810	9685933	K562_DMSO_H3K27AC_peak_28181	549	.	8.10246	57.9038	54.9381	1388
chr18	9688071	9688345	K562_DMSO_H3K27AC_peak_28182	20	.	2.30231	3.93893	2.07651	140
chr18	9688478	9688659	K562_DMSO_H3K27AC_peak_28183	53	.	3.72359	7.3725	5.30674	70
chr18	9706150	9706471	K562_DMSO_H3K27AC_peak_28184	137	.	5.1392	16.0756	13.7415	136
chr18	9706586	9706779	K562_DMSO_H3K27AC_peak_28185	94	.	3.93356	11.6516	9.43098	103
chr18	9707460	9709263	K562_DMSO_H3K27AC_peak_28186	790	.	9.08848	82.2874	79.034	1195
chr18	9741587	9742045	K562_DMSO_H3K27AC_peak_28187	49	.	2.87792	6.95454	4.90567	364
chr18	9742358	9743255	K562_DMSO_H3K27AC_peak_28188	197	.	6.25364	22.2005	19.7396	356
chr18	9743388	9744085	K562_DMSO_H3K27AC_peak_28189	543	.	12.3699	57.3556	54.3972	140
chr18	9758026	9758241	K562_DMSO_H3K27AC_peak_28190	35	.	2.76803	5.56322	3.58934	96
chr18	9758446	9758954	K562_DMSO_H3K27AC_peak_28191	79	.	3.63192	10.13	7.95774	133
chr18	9762540	9762997	K562_DMSO_H3K27AC_peak_28192	184	.	6.08971	20.858	18.4222	310
chr18	9771347	9771583	K562_DMSO_H3K27AC_peak_28193	99	.	3.77106	12.1451	9.91141	145
chr18	9793098	9793361	K562_DMSO_H3K27AC_peak_28194	42	.	3.18696	6.31593	4.29809	224
chr18	9798287	9798471	K562_DMSO_H3K27AC_peak_28195	76	.	3.77205	9.8089	7.64886	81
chr18	9802206	9805069	K562_DMSO_H3K27AC_peak_28196	1222	.	16.1161	126.025	122.245	1803
chr18	9805392	9805602	K562_DMSO_H3K27AC_peak_28197	46	.	3.26765	6.73395	4.6991	109
chr18	9811181	9811430	K562_DMSO_H3K27AC_peak_28198	140	.	5.8029	16.3698	14.0279	124
chr18	9812749	9812994	K562_DMSO_H3K27AC_peak_28199	58	.	3.56471	7.97009	5.87786	100
chr18	9823787	9824011	K562_DMSO_H3K27AC_peak_28200	100	.	4.63633	12.2492	10.0114	96
chr18	9824438	9825628	K562_DMSO_H3K27AC_peak_28201	311	.	8.16912	33.8369	31.1859	875
chr18	9825839	9826590	K562_DMSO_H3K27AC_peak_28202	235	.	6.13173	26.0697	23.54	244
chr18	9826726	9828333	K562_DMSO_H3K27AC_peak_28203	212	.	5.5214	23.7646	21.2744	1483
chr18	9828854	9829747	K562_DMSO_H3K27AC_peak_28204	196	.	6.1023	22.1602	19.6999	346
chr18	9848876	9849088	K562_DMSO_H3K27AC_peak_28205	30	.	2.93773	4.9377	3.00516	79
chr18	9849356	9850301	K562_DMSO_H3K27AC_peak_28206	252	.	7.51405	27.7779	25.2208	420
chr18	9850476	9850626	K562_DMSO_H3K27AC_peak_28207	34	.	3.06499	5.41629	3.45316	38
chr18	9868240	9868480	K562_DMSO_H3K27AC_peak_28208	108	.	4.98058	13.1502	10.8881	112
chr18	9868781	9871006	K562_DMSO_H3K27AC_peak_28209	1187	.	18.2044	122.523	118.788	1437
chr18	9871185	9871883	K562_DMSO_H3K27AC_peak_28210	270	.	7.02382	29.6454	27.0574	241
chr18	9872283	9872519	K562_DMSO_H3K27AC_peak_28211	30	.	2.48096	5.00211	3.06176	227
chr18	9872747	9873185	K562_DMSO_H3K27AC_peak_28212	75	.	3.50828	9.71782	7.56146	203
chr18	9873956	9874164	K562_DMSO_H3K27AC_peak_28213	98	.	4.81486	12.0466	9.81598	71
chr18	9874406	9874825	K562_DMSO_H3K27AC_peak_28214	54	.	3.69764	7.5642	5.48791	332
chr18	9875522	9878247	K562_DMSO_H3K27AC_peak_28215	937	.	18.205	97.1761	93.7484	1470
chr18	9878832	9879394	K562_DMSO_H3K27AC_peak_28216	289	.	8.2913	31.5425	28.9257	122
chr18	9883192	9883616	K562_DMSO_H3K27AC_peak_28217	136	.	4.77599	15.981	13.6481	351
chr18	9884310	9886326	K562_DMSO_H3K27AC_peak_28218	345	.	8.58058	37.2735	34.5737	808
chr18	9886621	9886773	K562_DMSO_H3K27AC_peak_28219	70	.	3.93079	9.19004	7.05034	85
chr18	9886971	9887280	K562_DMSO_H3K27AC_peak_28220	41	.	3.05115	6.16491	4.15536	109
chr18	9887616	9887921	K562_DMSO_H3K27AC_peak_28221	32	.	2.69415	5.18825	3.23658	86
chr18	9893760	9893973	K562_DMSO_H3K27AC_peak_28222	30	.	2.82206	5.02236	3.0794	5
chr18	9894254	9894407	K562_DMSO_H3K27AC_peak_28223	58	.	3.38184	7.93031	5.84284	72
chr18	9894976	9895126	K562_DMSO_H3K27AC_peak_28224	99	.	4.73311	12.1744	9.94022	76
chr18	9895283	9896209	K562_DMSO_H3K27AC_peak_28225	395	.	8.44983	42.2851	39.5166	693
chr18	9897870	9898088	K562_DMSO_H3K27AC_peak_28226	33	.	2.41916	5.33839	3.37792	74
chr18	9898412	9899885	K562_DMSO_H3K27AC_peak_28227	580	.	12.4701	61.102	58.0976	559
chr18	9900660	9900875	K562_DMSO_H3K27AC_peak_28228	135	.	5.19853	15.8865	13.556	117
chr18	9904955	9905116	K562_DMSO_H3K27AC_peak_28229	96	.	4.49889	11.879	9.65239	60
chr18	9906067	9906248	K562_DMSO_H3K27AC_peak_28230	41	.	3.11912	6.1436	4.13753	121
chr18	9913262	9916521	K562_DMSO_H3K27AC_peak_28231	1893	.	16.1377	194.093	189.317	1120
chr18	9917334	9918281	K562_DMSO_H3K27AC_peak_28232	114	.	4.28064	13.6795	11.4028	170
chr18	9918504	9918739	K562_DMSO_H3K27AC_peak_28233	49	.	3.45769	6.98814	4.93845	98
chr18	9918943	9919179	K562_DMSO_H3K27AC_peak_28234	130	.	5.42241	15.389	13.0694	97
chr18	9920401	9920551	K562_DMSO_H3K27AC_peak_28235	28	.	2.54525	4.76646	2.84464	128
chr18	9922504	9922792	K562_DMSO_H3K27AC_peak_28236	91	.	4.30735	11.3525	9.14174	160
chr18	9925796	9925964	K562_DMSO_H3K27AC_peak_28237	81	.	4.52872	10.3766	8.19644	54
chr18	9926346	9926876	K562_DMSO_H3K27AC_peak_28238	47	.	3.58524	6.81375	4.77069	291
chr18	9927416	9928037	K562_DMSO_H3K27AC_peak_28239	170	.	6.87801	19.4119	17.0038	439
chr18	9928236	9928555	K562_DMSO_H3K27AC_peak_28240	87	.	4.50043	10.9379	8.73903	180
chr18	9928873	9930047	K562_DMSO_H3K27AC_peak_28241	151	.	5.49559	17.4985	15.13	859
chr18	9930264	9930894	K562_DMSO_H3K27AC_peak_28242	41	.	3.28877	6.13885	4.13414	188
chr18	9942537	9942737	K562_DMSO_H3K27AC_peak_28243	58	.	3.56471	7.97009	5.87786	121
chr18	9950644	9950870	K562_DMSO_H3K27AC_peak_28244	28	.	2.54525	4.76646	2.84464	100
chr18	9951210	9951408	K562_DMSO_H3K27AC_peak_28245	120	.	5.30242	14.3308	12.0385	80
chr18	9952048	9952978	K562_DMSO_H3K27AC_peak_28246	166	.	5.26584	19.0399	16.6406	659
chr18	9953248	9953691	K562_DMSO_H3K27AC_peak_28247	141	.	4.74341	16.5421	14.1959	216
chr18	9953864	9954065	K562_DMSO_H3K27AC_peak_28248	21	.	2.4964	4.06004	2.18918	184
chr18	9965730	9966025	K562_DMSO_H3K27AC_peak_28249	103	.	4.43804	12.6476	10.3984	198
chr18	10081903	10082096	K562_DMSO_H3K27AC_peak_28250	59	.	3.80648	8.0799	5.98384	95
chr18	10525942	10527175	K562_DMSO_H3K27AC_peak_28251	1051	.	15.5387	108.677	105.113	288
chr18	10527381	10527592	K562_DMSO_H3K27AC_peak_28252	46	.	3.40555	6.63386	4.60589	30
chr18	10529416	10529855	K562_DMSO_H3K27AC_peak_28253	150	.	5.88518	17.3895	15.0241	97
chr18	10530246	10530783	K562_DMSO_H3K27AC_peak_28254	72	.	4.22575	9.35779	7.21242	205
chr18	10565436	10565676	K562_DMSO_H3K27AC_peak_28255	52	.	3.69402	7.30506	5.24576	94
chr18	10577849	10578605	K562_DMSO_H3K27AC_peak_28256	342	.	10.3696	36.9958	34.299	136
chr18	10578766	10579022	K562_DMSO_H3K27AC_peak_28257	83	.	4.02197	10.5434	8.35771	143
chr18	10588945	10589376	K562_DMSO_H3K27AC_peak_28258	84	.	4.77002	10.6054	8.41816	93
chr18	10589646	10589845	K562_DMSO_H3K27AC_peak_28259	48	.	3.73306	6.88911	4.84211	80
chr18	10590050	10590214	K562_DMSO_H3K27AC_peak_28260	41	.	3.39654	6.16239	4.15407	96
chr18	10626566	10626759	K562_DMSO_H3K27AC_peak_28261	79	.	4.83419	10.0799	7.90823	53
chr18	10626896	10627203	K562_DMSO_H3K27AC_peak_28262	29	.	3.01915	4.9291	2.99678	4
chr18	10739365	10739631	K562_DMSO_H3K27AC_peak_28263	116	.	5.80021	13.969	11.6855	135
chr18	11807001	11807335	K562_DMSO_H3K27AC_peak_28264	81	.	4.80043	10.3406	8.16279	256
chr18	11849749	11851271	K562_DMSO_H3K27AC_peak_28265	393	.	11.4256	42.1026	39.3369	1371
chr18	11851405	11852370	K562_DMSO_H3K27AC_peak_28266	362	.	8.59869	38.9766	36.2531	155
chr18	11907552	11907801	K562_DMSO_H3K27AC_peak_28267	135	.	6.28657	15.8566	13.5271	116
chr18	11907950	11909157	K562_DMSO_H3K27AC_peak_28268	879	.	13.4204	91.3585	87.9985	633
chr18	11946866	11947054	K562_DMSO_H3K27AC_peak_28269	64	.	4.136	8.57307	6.4567	101
chr18	11947453	11948259	K562_DMSO_H3K27AC_peak_28270	1330	.	23.0388	137.012	133.09	333
chr18	11950948	11952033	K562_DMSO_H3K27AC_peak_28271	34	.	2.40667	5.42511	3.46169	928
chr18	11952322	11953127	K562_DMSO_H3K27AC_peak_28272	77	.	4.60598	9.9179	7.7518	594
chr18	11955408	11956200	K562_DMSO_H3K27AC_peak_28273	89	.	4.85711	11.1353	8.93116	493
chr18	11979712	11980067	K562_DMSO_H3K27AC_peak_28274	45	.	3.46348	6.5396	4.51448	234
chr18	11980206	11980930	K562_DMSO_H3K27AC_peak_28275	640	.	10.3136	67.1551	64.08	552
chr18	11981507	11982003	K562_DMSO_H3K27AC_peak_28276	258	.	6.40798	28.383	25.8153	280
chr18	12208805	12208965	K562_DMSO_H3K27AC_peak_28277	61	.	4.53898	8.21608	6.11206	88
chr18	12271342	12272102	K562_DMSO_H3K27AC_peak_28278	402	.	9.91215	43.0671	40.2886	309
chr18	12296001	12296223	K562_DMSO_H3K27AC_peak_28279	35	.	3.03759	5.54655	3.57448	34
chr18	12302336	12302608	K562_DMSO_H3K27AC_peak_28280	58	.	3.46722	7.94277	5.8535	132
chr18	12302884	12303295	K562_DMSO_H3K27AC_peak_28281	279	.	7.15389	30.5615	27.9591	136
chr18	12304523	12304733	K562_DMSO_H3K27AC_peak_28282	90	.	4.16066	11.2309	9.02341	118
chr18	12305194	12305419	K562_DMSO_H3K27AC_peak_28283	38	.	2.74084	5.81749	3.82875	168
chr18	12306033	12306255	K562_DMSO_H3K27AC_peak_28284	76	.	3.77205	9.8089	7.64886	103
chr18	12307791	12309519	K562_DMSO_H3K27AC_peak_28285	879	.	13.4204	91.3585	87.9985	638
chr18	12354312	12354462	K562_DMSO_H3K27AC_peak_28286	53	.	3.51721	7.36931	5.30425	108
chr18	12375128	12377241	K562_DMSO_H3K27AC_peak_28287	1966	.	23.1386	201.54	196.643	1865
chr18	12377656	12378135	K562_DMSO_H3K27AC_peak_28288	174	.	5.00052	19.8915	17.4748	149
chr18	12403410	12403571	K562_DMSO_H3K27AC_peak_28289	40	.	3.33344	6.02278	4.02423	83
chr18	12403695	12403968	K562_DMSO_H3K27AC_peak_28290	52	.	3.71368	7.34992	5.28646	88
chr18	12407922	12408686	K562_DMSO_H3K27AC_peak_28291	950	.	14.7019	98.5433	95.0984	350
chr18	12477077	12477361	K562_DMSO_H3K27AC_peak_28292	47	.	3.58524	6.81375	4.77069	243
chr18	12477579	12477951	K562_DMSO_H3K27AC_peak_28293	81	.	4.52872	10.3766	8.19644	158
chr18	12479199	12479373	K562_DMSO_H3K27AC_peak_28294	22	.	2.47135	4.13684	2.26158	129
chr18	12479618	12479844	K562_DMSO_H3K27AC_peak_28295	95	.	4.98716	11.7747	9.55015	112
chr18	12490733	12491046	K562_DMSO_H3K27AC_peak_28296	117	.	6.20743	14.0091	11.7244	188
chr18	12491190	12492470	K562_DMSO_H3K27AC_peak_28297	944	.	19.0584	97.8476	94.4111	632
chr18	12492697	12493830	K562_DMSO_H3K27AC_peak_28298	226	.	8.51738	25.153	22.6396	206
chr18	12493949	12494603	K562_DMSO_H3K27AC_peak_28299	70	.	4.71329	9.18022	7.04084	604
chr18	12516298	12516621	K562_DMSO_H3K27AC_peak_28300	41	.	3.28877	6.13885	4.13414	133
chr18	12605833	12606994	K562_DMSO_H3K27AC_peak_28301	422	.	11.8214	45.0488	42.2455	929
chr18	12607267	12607576	K562_DMSO_H3K27AC_peak_28302	217	.	7.8809	24.2075	21.7097	136
chr18	12607796	12608013	K562_DMSO_H3K27AC_peak_28303	75	.	4.79927	9.67748	7.52265	110
chr18	12625726	12625879	K562_DMSO_H3K27AC_peak_28304	43	.	3.87964	6.41685	4.3949	40
chr18	12632345	12632507	K562_DMSO_H3K27AC_peak_28305	73	.	4.73414	9.5452	7.39428	74
chr18	12640907	12641057	K562_DMSO_H3K27AC_peak_28306	24	.	2.90349	4.32365	2.43559	14
chr18	12656700	12658074	K562_DMSO_H3K27AC_peak_28307	1091	.	18.8807	112.814	109.2	760
chr18	12679353	12679563	K562_DMSO_H3K27AC_peak_28308	59	.	3.80805	8.08369	5.98633	133
chr18	12701165	12701337	K562_DMSO_H3K27AC_peak_28309	54	.	4.06097	7.57066	5.49429	107
chr18	12701574	12703904	K562_DMSO_H3K27AC_peak_28310	2149	.	24.6426	220.165	214.945	1310
chr18	12838211	12838605	K562_DMSO_H3K27AC_peak_28311	54	.	3.77394	7.48676	5.41239	124
chr18	12843542	12843752	K562_DMSO_H3K27AC_peak_28312	47	.	3.35734	6.74182	4.70461	129
chr18	12874337	12874892	K562_DMSO_H3K27AC_peak_28313	104	.	5.09482	12.73	10.4787	353
chr18	12876152	12876440	K562_DMSO_H3K27AC_peak_28314	35	.	3.43411	5.56776	3.59356	225
chr18	12876617	12876775	K562_DMSO_H3K27AC_peak_28315	35	.	3.20785	5.53377	3.56347	105
chr18	12876929	12878239	K562_DMSO_H3K27AC_peak_28316	92	.	4.47645	11.5043	9.28887	908
chr18	12878442	12878707	K562_DMSO_H3K27AC_peak_28317	76	.	4.39952	9.76449	7.60598	146
chr18	12880047	12880367	K562_DMSO_H3K27AC_peak_28318	60	.	3.96263	8.18044	6.07948	99
chr18	12881169	12881354	K562_DMSO_H3K27AC_peak_28319	49	.	3.76853	6.96404	4.91485	135
chr18	12882952	12884243	K562_DMSO_H3K27AC_peak_28320	1391	.	19.6407	143.2	139.194	576
chr18	12884372	12884782	K562_DMSO_H3K27AC_peak_28321	76	.	3.77205	9.8089	7.64886	82
chr18	12902836	12903112	K562_DMSO_H3K27AC_peak_28322	50	.	3.83762	7.10914	5.05538	196
chr18	12903803	12903986	K562_DMSO_H3K27AC_peak_28323	88	.	4.9797	11.0668	8.86445	113
chr18	12904221	12904926	K562_DMSO_H3K27AC_peak_28324	330	.	8.79303	35.7119	33.0344	137
chr18	12906745	12907376	K562_DMSO_H3K27AC_peak_28325	58	.	3.46722	7.94277	5.8535	552
chr18	12946666	12947637	K562_DMSO_H3K27AC_peak_28326	347	.	7.83753	37.4278	34.7261	520
chr18	12947988	12949216	K562_DMSO_H3K27AC_peak_28327	609	.	10.3056	64.0199	60.9819	291
chr18	12951365	12951623	K562_DMSO_H3K27AC_peak_28328	120	.	5.47221	14.3779	12.0836	119
chr18	12952287	12952496	K562_DMSO_H3K27AC_peak_28329	58	.	4.2178	7.88821	5.80277	65
chr18	12989483	12989939	K562_DMSO_H3K27AC_peak_28330	52	.	3.92763	7.29648	5.23751	50
chr18	12990097	12991129	K562_DMSO_H3K27AC_peak_28331	458	.	10.7526	48.6535	45.8022	895
chr18	12991337	12992615	K562_DMSO_H3K27AC_peak_28332	833	.	11.8094	86.6604	83.355	152
chr18	12996041	12996677	K562_DMSO_H3K27AC_peak_28333	100	.	5.04248	12.2525	10.0144	560
chr18	12996939	12997169	K562_DMSO_H3K27AC_peak_28334	46	.	3.26765	6.73395	4.6991	97
chr18	12997778	12997980	K562_DMSO_H3K27AC_peak_28335	46	.	3.89297	6.70056	4.66813	92
chr18	13659971	13660452	K562_DMSO_H3K27AC_peak_28336	69	.	4.80598	9.03674	6.90388	409
chr18	13661216	13661377	K562_DMSO_H3K27AC_peak_28337	29	.	3.01915	4.9291	2.99678	36
chr18	13725718	13727416	K562_DMSO_H3K27AC_peak_28338	1086	.	20.1492	112.238	108.629	1106
chr18	14132059	14132410	K562_DMSO_H3K27AC_peak_28339	248	.	9.56978	27.4285	24.8764	178
chr18	18690830	18691760	K562_DMSO_H3K27AC_peak_28340	726	.	13.5298	75.8029	72.6256	719
chr18	18692054	18692420	K562_DMSO_H3K27AC_peak_28341	87	.	4.50043	10.9379	8.73903	192
chr18	18977252	18977443	K562_DMSO_H3K27AC_peak_28342	35	.	3.11568	5.53241	3.56347	49
chr18	19135438	19136194	K562_DMSO_H3K27AC_peak_28343	103	.	5.52479	12.6005	10.3527	644
chr18	19137548	19138696	K562_DMSO_H3K27AC_peak_28344	215	.	6.87455	24.0238	21.5293	281
chr18	19178219	19181567	K562_DMSO_H3K27AC_peak_28345	1533	.	24.4754	157.503	153.3	2248
chr18	19191851	19192088	K562_DMSO_H3K27AC_peak_28346	148	.	5.27017	17.2022	14.8414	109
chr18	19192230	19194253	K562_DMSO_H3K27AC_peak_28347	989	.	16.2266	102.477	98.9864	350
chr18	19243573	19243852	K562_DMSO_H3K27AC_peak_28348	62	.	4.31448	8.37589	6.26775	143
chr18	19247945	19248133	K562_DMSO_H3K27AC_peak_28349	64	.	4.27709	8.59221	6.47548	138
chr18	19266828	19267010	K562_DMSO_H3K27AC_peak_28350	32	.	3.1468	5.19914	3.24366	146
chr18	19279001	19279354	K562_DMSO_H3K27AC_peak_28351	134	.	5.90025	15.8022	13.4737	159
chr18	19279809	19280212	K562_DMSO_H3K27AC_peak_28352	69	.	3.39864	9.118	6.98202	36
chr18	19283247	19284769	K562_DMSO_H3K27AC_peak_28353	810	.	12.7262	84.3269	81.0494	1224
chr18	19284926	19285196	K562_DMSO_H3K27AC_peak_28354	224	.	7.03443	24.948	22.437	80
chr18	19314593	19316560	K562_DMSO_H3K27AC_peak_28355	1154	.	20.6857	119.132	115.44	749
chr18	19319490	19320451	K562_DMSO_H3K27AC_peak_28356	125	.	5.83589	14.8457	12.5406	626
chr18	19320717	19322176	K562_DMSO_H3K27AC_peak_28357	1374	.	16.8767	141.42	137.439	263
chr18	19398501	19399335	K562_DMSO_H3K27AC_peak_28358	205	.	6.24099	23.0218	20.5457	583
chr18	19690543	19691134	K562_DMSO_H3K27AC_peak_28359	202	.	7.26877	22.7124	20.2414	163
chr18	19749090	19749352	K562_DMSO_H3K27AC_peak_28360	58	.	3.12532	7.98551	5.89274	73
chr18	19749602	19749817	K562_DMSO_H3K27AC_peak_28361	134	.	4.62772	15.8103	13.4813	84
chr18	19773430	19774939	K562_DMSO_H3K27AC_peak_28362	456	.	10.7115	48.5311	45.6815	972
chr18	19836304	19837067	K562_DMSO_H3K27AC_peak_28363	166	.	5.89509	19.0476	16.6481	631
chr18	19837189	19837907	K562_DMSO_H3K27AC_peak_28364	507	.	10.5403	53.659	50.7446	246
chr18	20012898	20013081	K562_DMSO_H3K27AC_peak_28365	50	.	3.62681	7.15087	5.09622	62
chr18	20032209	20032933	K562_DMSO_H3K27AC_peak_28366	349	.	9.48094	37.6761	34.972	132
chr18	20045761	20046090	K562_DMSO_H3K27AC_peak_28367	92	.	4.47645	11.5043	9.28887	113
chr18	20046304	20049005	K562_DMSO_H3K27AC_peak_28368	603	.	11.3162	63.3927	60.3618	1369
chr18	20050389	20050692	K562_DMSO_H3K27AC_peak_28369	76	.	4.27442	9.76942	7.61041	135
chr18	20066238	20066434	K562_DMSO_H3K27AC_peak_28370	47	.	3.46187	6.76685	4.72706	130
chr18	20083915	20084584	K562_DMSO_H3K27AC_peak_28371	41	.	3.05115	6.16491	4.15536	591
chr18	20095548	20095772	K562_DMSO_H3K27AC_peak_28372	21	.	2.525	3.98663	2.12041	189
chr18	20109693	20110107	K562_DMSO_H3K27AC_peak_28373	106	.	5.84054	12.8669	10.6123	264
chr18	20137492	20137934	K562_DMSO_H3K27AC_peak_28374	47	.	3.1217	6.75691	4.71859	301
chr18	20138833	20140286	K562_DMSO_H3K27AC_peak_28375	672	.	10.6261	70.3658	67.2525	946
chr18	20159758	20160166	K562_DMSO_H3K27AC_peak_28376	115	.	5.54465	13.7864	11.5074	285
chr18	20160417	20160919	K562_DMSO_H3K27AC_peak_28377	178	.	7.05133	20.2829	17.8583	357
chr18	20247236	20247949	K562_DMSO_H3K27AC_peak_28378	112	.	4.75294	13.5601	11.2854	114
chr18	20314320	20314567	K562_DMSO_H3K27AC_peak_28379	154	.	6.38357	17.7963	15.4234	128
chr18	20315325	20315637	K562_DMSO_H3K27AC_peak_28380	138	.	5.43569	16.1827	13.8449	120
chr18	20378040	20378210	K562_DMSO_H3K27AC_peak_28381	108	.	5.3922	13.0606	10.8008	88
chr18	20512837	20514861	K562_DMSO_H3K27AC_peak_28382	1428	.	16.2964	146.859	142.803	743
chr18	20515120	20515315	K562_DMSO_H3K27AC_peak_28383	84	.	4.7653	10.5949	8.40864	114
chr18	20515515	20515676	K562_DMSO_H3K27AC_peak_28384	53	.	3.85639	7.40986	5.34275	95
chr18	20516080	20516282	K562_DMSO_H3K27AC_peak_28385	116	.	5.61071	13.9376	11.6551	94
chr18	20540114	20540710	K562_DMSO_H3K27AC_peak_28386	268	.	8.49136	29.3987	26.8151	251
chr18	20540921	20541918	K562_DMSO_H3K27AC_peak_28387	205	.	6.24099	23.0218	20.5457	764
chr18	20542104	20542390	K562_DMSO_H3K27AC_peak_28388	33	.	3.19178	5.29331	3.33445	58
chr18	20542563	20542855	K562_DMSO_H3K27AC_peak_28389	53	.	3.12371	7.37109	5.30555	148
chr18	20723654	20723989	K562_DMSO_H3K27AC_peak_28390	27	.	2.57169	4.69267	2.77376	82
chr18	20839853	20840409	K562_DMSO_H3K27AC_peak_28391	147	.	4.17097	17.105	14.747	122
chr18	21012682	21012970	K562_DMSO_H3K27AC_peak_28392	84	.	4.15882	10.645	8.45602	112
chr18	21016924	21017120	K562_DMSO_H3K27AC_peak_28393	89	.	4.0322	11.1343	8.93034	111
chr18	21017303	21017923	K562_DMSO_H3K27AC_peak_28394	463	.	9.95261	49.2312	46.3738	479
chr18	21018069	21018894	K562_DMSO_H3K27AC_peak_28395	94	.	4.67352	11.6933	9.47117	743
chr18	21032735	21033061	K562_DMSO_H3K27AC_peak_28396	141	.	5.42969	16.5457	14.1994	119
chr18	21033286	21034364	K562_DMSO_H3K27AC_peak_28397	862	.	13.7157	89.5892	86.2502	302
chr18	21034823	21035122	K562_DMSO_H3K27AC_peak_28398	55	.	3.7164	7.60849	5.52999	248
chr18	21035654	21035804	K562_DMSO_H3K27AC_peak_28399	35	.	2.9393	5.49404	3.52805	41
chr18	21067817	21068759	K562_DMSO_H3K27AC_peak_28400	237	.	7.69762	26.283	23.7496	381
chr18	21082931	21083314	K562_DMSO_H3K27AC_peak_28401	1242	.	17.0105	128.064	124.259	219
chr18	21083473	21084226	K562_DMSO_H3K27AC_peak_28402	325	.	6.17303	35.1959	32.5256	377
chr18	21106902	21107240	K562_DMSO_H3K27AC_peak_28403	57	.	3.68761	7.7911	5.70777	143
chr18	21107847	21108746	K562_DMSO_H3K27AC_peak_28404	665	.	13.2031	69.7023	66.5971	761
chr18	21108891	21109589	K562_DMSO_H3K27AC_peak_28405	222	.	6.12307	24.7662	22.2588	329
chr18	21165193	21165734	K562_DMSO_H3K27AC_peak_28406	113	.	4.65381	13.6042	11.3287	417
chr18	21165895	21166950	K562_DMSO_H3K27AC_peak_28407	736	.	9.23939	76.8522	73.6624	340
chr18	21289998	21290175	K562_DMSO_H3K27AC_peak_28408	52	.	3.184	7.34872	5.2853	82
chr18	21594324	21594483	K562_DMSO_H3K27AC_peak_28409	70	.	3.82109	9.16485	7.02653	107
chr18	22006248	22007242	K562_DMSO_H3K27AC_peak_28410	501	.	8.43246	53.0801	50.1736	606
chr18	22007360	22007530	K562_DMSO_H3K27AC_peak_28411	70	.	3.82109	9.16485	7.02653	60
chr18	22818791	22819611	K562_DMSO_H3K27AC_peak_28412	52	.	3.184	7.34872	5.2853	109
chr18	22820379	22820529	K562_DMSO_H3K27AC_peak_28413	41	.	2.99163	6.19567	4.1849	33
chr18	22931699	22932107	K562_DMSO_H3K27AC_peak_28414	134	.	4.62772	15.8103	13.4813	115
chr18	23570428	23570587	K562_DMSO_H3K27AC_peak_28415	107	.	4.16495	12.9917	10.7346	96
chr18	23669197	23671587	K562_DMSO_H3K27AC_peak_28416	1010	.	12.9803	104.53	101.014	1267
chr18	23806006	23806194	K562_DMSO_H3K27AC_peak_28417	124	.	5.06314	14.7805	12.4763	79
chr18	23806382	23807865	K562_DMSO_H3K27AC_peak_28418	1100	.	12.6797	113.64	110.014	521
chr18	27754935	27755935	K562_DMSO_H3K27AC_peak_28419	226	.	6.37347	25.1867	22.6724	588
chr18	27939464	27939710	K562_DMSO_H3K27AC_peak_28420	20	.	2.31386	3.84898	2.00099	119
chr18	27965488	27966102	K562_DMSO_H3K27AC_peak_28421	35	.	3.20785	5.53377	3.56347	404
chr18	27966634	27966811	K562_DMSO_H3K27AC_peak_28422	81	.	4.52872	10.3766	8.19644	101
chr18	28039149	28039337	K562_DMSO_H3K27AC_peak_28423	30	.	3.22279	4.94541	3.01127	76
chr18	28255143	28256074	K562_DMSO_H3K27AC_peak_28424	99	.	5.1848	12.2252	9.9889	744
chr18	28256306	28256589	K562_DMSO_H3K27AC_peak_28425	99	.	5.1848	12.2252	9.9889	61
chr18	28259279	28259654	K562_DMSO_H3K27AC_peak_28426	62	.	4.14784	8.31428	6.20693	256
chr18	28259820	28260336	K562_DMSO_H3K27AC_peak_28427	194	.	8.01527	21.9568	19.5	289
chr18	28260479	28260663	K562_DMSO_H3K27AC_peak_28428	35	.	3.20785	5.53377	3.56347	56
chr18	28442318	28442654	K562_DMSO_H3K27AC_peak_28429	35	.	2.97059	5.57278	3.59688	130
chr18	28571771	28571991	K562_DMSO_H3K27AC_peak_28430	47	.	3.58524	6.81375	4.77069	90
chr18	28610644	28610794	K562_DMSO_H3K27AC_peak_28431	61	.	4.53898	8.21608	6.11206	85
chr18	28680103	28680273	K562_DMSO_H3K27AC_peak_28432	47	.	3.18984	6.73984	4.70395	85
chr18	28680515	28682563	K562_DMSO_H3K27AC_peak_28433	1284	.	16.6643	132.358	128.496	973
chr18	28786837	28787057	K562_DMSO_H3K27AC_peak_28434	44	.	3.65232	6.47284	4.44948	110
chr18	28933495	28933653	K562_DMSO_H3K27AC_peak_28435	77	.	5.07298	9.88046	7.71508	49
chr18	29074591	29074906	K562_DMSO_H3K27AC_peak_28436	47	.	3.46187	6.76685	4.72706	212
chr18	29075175	29075732	K562_DMSO_H3K27AC_peak_28437	195	.	7.57781	21.9904	19.5332	128
chr18	29077402	29079609	K562_DMSO_H3K27AC_peak_28438	1291	.	17.8452	132.999	129.129	912
chr18	29154820	29155024	K562_DMSO_H3K27AC_peak_28439	35	.	3.11568	5.53241	3.56347	92
chr18	29209574	29209849	K562_DMSO_H3K27AC_peak_28440	20	.	2.55797	3.91746	2.0565	3
chr18	29264854	29265025	K562_DMSO_H3K27AC_peak_28441	46	.	3.33189	6.67883	4.64684	25
chr18	29290470	29292780	K562_DMSO_H3K27AC_peak_28442	348	.	10.879	37.5902	34.8866	1429
chr18	29293096	29293298	K562_DMSO_H3K27AC_peak_28443	49	.	3.68489	7.03508	4.98321	142
chr18	29318555	29318716	K562_DMSO_H3K27AC_peak_28444	74	.	4.34003	9.62618	7.47195	36
chr18	29319097	29319502	K562_DMSO_H3K27AC_peak_28445	118	.	5.85638	14.0913	11.8044	165
chr18	29439619	29440348	K562_DMSO_H3K27AC_peak_28446	99	.	5.1848	12.2252	9.9889	326
chr18	29440564	29441456	K562_DMSO_H3K27AC_peak_28447	95	.	5.29459	11.7418	9.518	219
chr18	29522115	29523130	K562_DMSO_H3K27AC_peak_28448	1194	.	17.0221	123.19	119.447	722
chr18	29523378	29524050	K562_DMSO_H3K27AC_peak_28449	189	.	5.20887	21.4153	18.9686	114
chr18	29671410	29672403	K562_DMSO_H3K27AC_peak_28450	1861	.	24.0631	190.822	186.102	814
chr18	29672637	29674150	K562_DMSO_H3K27AC_peak_28451	886	.	13.0464	91.9975	88.6298	480
chr18	29675101	29675476	K562_DMSO_H3K27AC_peak_28452	35	.	2.97059	5.57278	3.59688	202
chr18	29679426	29679640	K562_DMSO_H3K27AC_peak_28453	47	.	3.80461	6.78368	4.74291	51
chr18	31020279	31020479	K562_DMSO_H3K27AC_peak_28454	41	.	3.11912	6.1436	4.13753	50
chr18	32558165	32558327	K562_DMSO_H3K27AC_peak_28455	53	.	3.72359	7.3725	5.30674	87
chr18	32620779	32621179	K562_DMSO_H3K27AC_peak_28456	82	.	3.90212	10.4646	8.2813	352
chr18	32621424	32621950	K562_DMSO_H3K27AC_peak_28457	218	.	6.2434	24.3204	21.821	140
chr18	32626287	32626453	K562_DMSO_H3K27AC_peak_28458	66	.	3.98115	8.7708	6.64607	89
chr18	32626646	32626882	K562_DMSO_H3K27AC_peak_28459	35	.	3.11568	5.53241	3.56347	94
chr18	32629426	32629598	K562_DMSO_H3K27AC_peak_28460	59	.	3.67709	8.01559	5.92126	111
chr18	32630650	32631382	K562_DMSO_H3K27AC_peak_28461	97	.	5.23683	11.9803	9.75022	98
chr18	32683623	32684478	K562_DMSO_H3K27AC_peak_28462	67	.	4.15133	8.89386	6.76582	542
chr18	32684664	32685859	K562_DMSO_H3K27AC_peak_28463	189	.	7.53669	21.4036	18.9572	366
chr18	32686597	32686820	K562_DMSO_H3K27AC_peak_28464	55	.	3.94045	7.59082	5.51285	134
chr18	32688939	32689420	K562_DMSO_H3K27AC_peak_28465	51	.	4.02402	7.22266	5.16542	269
chr18	32689554	32690818	K562_DMSO_H3K27AC_peak_28466	260	.	9.32592	28.6207	26.0497	904
chr18	32690975	32691873	K562_DMSO_H3K27AC_peak_28467	83	.	4.02197	10.5434	8.35771	823
chr18	32715763	32716006	K562_DMSO_H3K27AC_peak_28468	54	.	3.57177	7.50539	5.43041	104
chr18	32717752	32718268	K562_DMSO_H3K27AC_peak_28469	70	.	3.55138	9.13866	7.00095	404
chr18	32754552	32754833	K562_DMSO_H3K27AC_peak_28470	59	.	3.80805	8.08369	5.98633	25
chr18	32820083	32820899	K562_DMSO_H3K27AC_peak_28471	930	.	14.9581	96.435	93.0151	656
chr18	32821016	32821835	K562_DMSO_H3K27AC_peak_28472	877	.	14.9784	91.1369	87.7795	161
chr18	32869253	32870180	K562_DMSO_H3K27AC_peak_28473	261	.	6.89375	28.7371	26.1639	652
chr18	32870290	32871177	K562_DMSO_H3K27AC_peak_28474	579	.	9.42766	60.9097	57.9084	169
chr18	32906407	32907232	K562_DMSO_H3K27AC_peak_28475	120	.	5.47221	14.3779	12.0836	646
chr18	32907380	32907540	K562_DMSO_H3K27AC_peak_28476	71	.	3.86176	9.27543	7.13235	112
chr18	32921710	32921885	K562_DMSO_H3K27AC_peak_28477	21	.	2.525	3.98663	2.12041	16
chr18	32923433	32924443	K562_DMSO_H3K27AC_peak_28478	1366	.	14.5984	140.637	136.666	798
chr18	32924606	32924760	K562_DMSO_H3K27AC_peak_28479	75	.	3.92671	9.72242	7.56594	46
chr18	32956553	32957272	K562_DMSO_H3K27AC_peak_28480	386	.	7.44289	41.4367	38.6797	455
chr18	33071447	33071600	K562_DMSO_H3K27AC_peak_28481	59	.	3.69118	8.05126	5.95594	106
chr18	33075450	33075678	K562_DMSO_H3K27AC_peak_28482	83	.	4.61611	10.5812	8.39502	118
chr18	33076297	33077935	K562_DMSO_H3K27AC_peak_28483	1024	.	18.6167	106.013	102.48	1486
chr18	33160753	33161483	K562_DMSO_H3K27AC_peak_28484	633	.	15.1785	66.4109	63.3447	515
chr18	33161825	33162320	K562_DMSO_H3K27AC_peak_28485	644	.	14.7184	67.4903	64.4109	157
chr18	33551902	33552452	K562_DMSO_H3K27AC_peak_28486	445	.	8.79267	47.4191	44.584	405
chr18	33552633	33553321	K562_DMSO_H3K27AC_peak_28487	659	.	11.9665	69.039	65.9418	176
chr18	33553508	33553751	K562_DMSO_H3K27AC_peak_28488	41	.	3.19747	6.13393	4.13108	185
chr18	33645940	33646144	K562_DMSO_H3K27AC_peak_28489	53	.	3.86201	7.422	5.35064	137
chr18	33646485	33647578	K562_DMSO_H3K27AC_peak_28490	1185	.	14.4015	122.248	118.515	689
chr18	33655438	33655852	K562_DMSO_H3K27AC_peak_28491	167	.	6.23136	19.1351	16.7337	244
chr18	33656212	33656638	K562_DMSO_H3K27AC_peak_28492	109	.	5.01971	13.2503	10.9853	131
chr18	33708648	33710627	K562_DMSO_H3K27AC_peak_28493	1499	.	18.2553	154.096	149.942	980
chr18	33712563	33712731	K562_DMSO_H3K27AC_peak_28494	41	.	2.99163	6.19567	4.1849	126
chr18	33731836	33732092	K562_DMSO_H3K27AC_peak_28495	35	.	3.03759	5.54655	3.57448	39
chr18	33732385	33732630	K562_DMSO_H3K27AC_peak_28496	47	.	3.58524	6.81375	4.77069	199
chr18	33766896	33769221	K562_DMSO_H3K27AC_peak_28497	1063	.	12.1136	109.914	106.333	707
chr18	33780705	33780977	K562_DMSO_H3K27AC_peak_28498	58	.	3.38184	7.93031	5.84284	216
chr18	34158445	34158775	K562_DMSO_H3K27AC_peak_28499	41	.	3.11912	6.1436	4.13753	180
chr18	34407780	34410132	K562_DMSO_H3K27AC_peak_28500	653	.	11.1065	68.4839	65.3927	1623
chr18	34802667	34802912	K562_DMSO_H3K27AC_peak_28501	65	.	3.83696	8.6799	6.55898	115
chr18	34803260	34803574	K562_DMSO_H3K27AC_peak_28502	77	.	4.35218	9.95702	7.78931	251
chr18	34834090	34834561	K562_DMSO_H3K27AC_peak_28503	156	.	4.9748	18.0365	15.6574	175
chr18	35065137	35065331	K562_DMSO_H3K27AC_peak_28504	60	.	3.83981	8.16008	6.06101	80
chr18	35249511	35250146	K562_DMSO_H3K27AC_peak_28505	52	.	3.49055	7.30245	5.24326	552
chr18	39534655	39534903	K562_DMSO_H3K27AC_peak_28506	98	.	4.97337	12.0892	9.85687	111
chr18	39535208	39535991	K562_DMSO_H3K27AC_peak_28507	228	.	5.34799	25.3374	22.8198	149
chr18	39693729	39693961	K562_DMSO_H3K27AC_peak_28508	120	.	5.98518	14.3697	12.0765	145
chr18	39694088	39694456	K562_DMSO_H3K27AC_peak_28509	102	.	5.87398	12.5391	10.2928	208
chr18	42231693	42232964	K562_DMSO_H3K27AC_peak_28510	416	.	12.4308	44.4776	41.6803	400
chr18	42259133	42259546	K562_DMSO_H3K27AC_peak_28511	76	.	4.56263	9.82247	7.66126	99
chr18	42317067	42317394	K562_DMSO_H3K27AC_peak_28512	43	.	3.87964	6.41685	4.3949	294
chr18	42639424	42639720	K562_DMSO_H3K27AC_peak_28513	46	.	4.00498	6.64915	4.61764	254
chr18	42640523	42640767	K562_DMSO_H3K27AC_peak_28514	69	.	4.80598	9.03674	6.90388	134
chr18	42641540	42641707	K562_DMSO_H3K27AC_peak_28515	46	.	4.00498	6.64915	4.61764	85
chr18	42643134	42644085	K562_DMSO_H3K27AC_peak_28516	159	.	7.47597	18.3527	15.9664	424
chr18	43249655	43250292	K562_DMSO_H3K27AC_peak_28517	155	.	7.242	17.8788	15.5027	366
chr18	43250455	43251196	K562_DMSO_H3K27AC_peak_28518	278	.	9.12526	30.4262	27.827	449
chr18	43251393	43251951	K562_DMSO_H3K27AC_peak_28519	190	.	8.27697	21.472	19.0236	177
chr18	43267006	43267553	K562_DMSO_H3K27AC_peak_28520	172	.	6.60439	19.6568	17.2434	142
chr18	43267667	43267852	K562_DMSO_H3K27AC_peak_28521	25	.	2.71785	4.43721	2.53742	13
chr18	43268051	43268349	K562_DMSO_H3K27AC_peak_28522	102	.	5.63544	12.4505	10.2085	194
chr18	43546671	43547293	K562_DMSO_H3K27AC_peak_28523	429	.	11.3218	45.7506	42.937	412
chr18	43578752	43578954	K562_DMSO_H3K27AC_peak_28524	53	.	4.27198	7.41975	5.34841	84
chr18	43620015	43620282	K562_DMSO_H3K27AC_peak_28525	47	.	3.58524	6.81375	4.77069	199
chr18	43620420	43621515	K562_DMSO_H3K27AC_peak_28526	248	.	9.56978	27.4285	24.8764	459
chr18	43621701	43621851	K562_DMSO_H3K27AC_peak_28527	48	.	3.99037	6.88787	4.84211	17
chr18	43639701	43639936	K562_DMSO_H3K27AC_peak_28528	61	.	4.53898	8.21608	6.11206	43
chr18	43640429	43642432	K562_DMSO_H3K27AC_peak_28529	217	.	7.8809	24.2075	21.7097	293
chr18	43642574	43643303	K562_DMSO_H3K27AC_peak_28530	121	.	6.23495	14.4817	12.1843	128
chr18	43643954	43644185	K562_DMSO_H3K27AC_peak_28531	77	.	5.07298	9.88046	7.71508	105
chr18	43644298	43644672	K562_DMSO_H3K27AC_peak_28532	46	.	4.00498	6.64915	4.61764	79
chr18	43646549	43646798	K562_DMSO_H3K27AC_peak_28533	61	.	4.53898	8.21608	6.11206	107
chr18	43647022	43647426	K562_DMSO_H3K27AC_peak_28534	58	.	4.26073	7.97424	5.88182	301
chr18	43650708	43652484	K562_DMSO_H3K27AC_peak_28535	672	.	10.6261	70.3658	67.2525	1327
chr18	43675955	43676358	K562_DMSO_H3K27AC_peak_28536	72	.	4.51169	9.39775	7.2505	137
chr18	43676554	43676898	K562_DMSO_H3K27AC_peak_28537	130	.	5.27582	15.3696	13.0503	238
chr18	43677099	43678941	K562_DMSO_H3K27AC_peak_28538	656	.	14.907	68.7548	65.6607	819
chr18	43684064	43684922	K562_DMSO_H3K27AC_peak_28539	570	.	13.5862	60.0218	57.0302	467
chr18	43732807	43733204	K562_DMSO_H3K27AC_peak_28540	105	.	4.60441	12.8105	10.5567	176
chr18	43736815	43737074	K562_DMSO_H3K27AC_peak_28541	56	.	4.14359	7.73859	5.65613	146
chr18	43749252	43750252	K562_DMSO_H3K27AC_peak_28542	111	.	6.14098	13.4646	11.194	77
chr18	43753225	43754948	K562_DMSO_H3K27AC_peak_28543	1209	.	21.3752	124.76	120.995	1072
chr18	43778633	43780770	K562_DMSO_H3K27AC_peak_28544	300	.	10.947	32.705	30.0707	801
chr18	43781408	43781612	K562_DMSO_H3K27AC_peak_28545	25	.	3.20399	4.50852	2.59961	36
chr18	43845261	43846073	K562_DMSO_H3K27AC_peak_28546	211	.	8.81097	23.6209	21.1332	279
chr18	43846223	43846433	K562_DMSO_H3K27AC_peak_28547	74	.	4.91421	9.57409	7.42193	89
chr18	43873252	43873402	K562_DMSO_H3K27AC_peak_28548	82	.	5.17285	10.4212	8.23915	59
chr18	43873937	43875247	K562_DMSO_H3K27AC_peak_28549	247	.	8.97778	27.2774	24.7282	130
chr18	43999448	43999711	K562_DMSO_H3K27AC_peak_28550	62	.	4.14784	8.31428	6.20693	222
chr18	44001598	44003727	K562_DMSO_H3K27AC_peak_28551	1067	.	20.7567	110.375	106.789	893
chr18	44004036	44004407	K562_DMSO_H3K27AC_peak_28552	121	.	6.2017	14.4133	12.117	165
chr18	44004587	44005453	K562_DMSO_H3K27AC_peak_28553	133	.	5.53899	15.6937	13.3667	355
chr18	44007416	44008056	K562_DMSO_H3K27AC_peak_28554	91	.	5.47207	11.3689	9.15794	402
chr18	44013255	44013760	K562_DMSO_H3K27AC_peak_28555	83	.	4.87668	10.5041	8.32001	289
chr18	44445202	44445710	K562_DMSO_H3K27AC_peak_28556	79	.	4.83419	10.0799	7.90823	132
chr18	44473879	44474131	K562_DMSO_H3K27AC_peak_28557	39	.	3.73799	5.90586	3.91105	125
chr18	44476940	44477222	K562_DMSO_H3K27AC_peak_28558	74	.	4.91421	9.57409	7.42193	165
chr18	44496437	44498630	K562_DMSO_H3K27AC_peak_28559	926	.	17.8286	96.0949	92.6799	1201
chr18	44676149	44677474	K562_DMSO_H3K27AC_peak_28560	257	.	8.71047	28.312	25.7461	907
chr18	44701840	44702743	K562_DMSO_H3K27AC_peak_28561	747	.	17.2136	77.9076	74.7052	692
chr18	44880188	44880601	K562_DMSO_H3K27AC_peak_28562	138	.	6.44558	16.2038	13.8652	99
chr18	45438577	45439107	K562_DMSO_H3K27AC_peak_28563	69	.	4.80598	9.03674	6.90388	433
chr18	45454023	45454193	K562_DMSO_H3K27AC_peak_28564	43	.	3.87964	6.41685	4.3949	123
chr18	45454720	45455368	K562_DMSO_H3K27AC_peak_28565	111	.	6.14098	13.4646	11.194	527
chr18	45455902	45458071	K562_DMSO_H3K27AC_peak_28566	704	.	13.5162	73.5822	70.4317	1480
chr18	45458337	45458798	K562_DMSO_H3K27AC_peak_28567	46	.	3.26765	6.73395	4.6991	95
chr18	45534819	45535018	K562_DMSO_H3K27AC_peak_28568	62	.	4.14784	8.31428	6.20693	67
chr18	46065069	46065295	K562_DMSO_H3K27AC_peak_28569	176	.	6.40446	20.0258	17.6058	102
chr18	46065435	46067735	K562_DMSO_H3K27AC_peak_28570	373	.	10.3783	40.0983	37.3592	2160
chr18	46072030	46072194	K562_DMSO_H3K27AC_peak_28571	69	.	4.35524	9.05847	6.92416	71
chr18	46073794	46074080	K562_DMSO_H3K27AC_peak_28572	69	.	4.80598	9.03674	6.90388	227
chr18	46074992	46075337	K562_DMSO_H3K27AC_peak_28573	59	.	3.67709	8.01559	5.92126	87
chr18	46092456	46093112	K562_DMSO_H3K27AC_peak_28574	124	.	6.34841	14.7135	12.411	490
chr18	46093418	46094213	K562_DMSO_H3K27AC_peak_28575	115	.	6.09447	13.7814	11.5033	127
chr18	46220429	46220702	K562_DMSO_H3K27AC_peak_28576	65	.	4.29684	8.63435	6.51537	134
chr18	46250997	46251251	K562_DMSO_H3K27AC_peak_28577	31	.	3.17377	5.05277	3.10904	149
chr18	46251494	46251798	K562_DMSO_H3K27AC_peak_28578	41	.	3.52567	6.21024	4.19774	63
chr18	46252913	46253591	K562_DMSO_H3K27AC_peak_28579	84	.	4.77002	10.6054	8.41816	213
chr18	46253850	46254278	K562_DMSO_H3K27AC_peak_28580	336	.	11.7479	36.2914	33.6051	145
chr18	46254891	46255566	K562_DMSO_H3K27AC_peak_28581	62	.	4.14784	8.31428	6.20693	97
chr18	46257398	46257652	K562_DMSO_H3K27AC_peak_28582	39	.	3.73799	5.90586	3.91105	129
chr18	46307921	46308771	K562_DMSO_H3K27AC_peak_28583	141	.	5.71208	16.5352	14.1895	140
chr18	46326844	46327120	K562_DMSO_H3K27AC_peak_28584	36	.	3.45299	5.60454	3.62628	14
chr18	46327301	46327842	K562_DMSO_H3K27AC_peak_28585	59	.	3.80805	8.08369	5.98633	79
chr18	46328027	46329204	K562_DMSO_H3K27AC_peak_28586	158	.	6.05827	18.2562	15.8734	735
chr18	46339892	46340366	K562_DMSO_H3K27AC_peak_28587	47	.	3.58524	6.81375	4.77069	215
chr18	46340615	46341394	K562_DMSO_H3K27AC_peak_28588	84	.	4.77002	10.6054	8.41816	440
chr18	46354155	46354316	K562_DMSO_H3K27AC_peak_28589	48	.	3.73306	6.88911	4.84211	100
chr18	46369186	46369516	K562_DMSO_H3K27AC_peak_28590	89	.	5.34238	11.1127	8.90962	112
chr18	46428485	46428908	K562_DMSO_H3K27AC_peak_28591	26	.	2.63508	4.55531	2.64324	195
chr18	46449128	46452060	K562_DMSO_H3K27AC_peak_28592	230	.	7.44302	25.6015	23.0801	1670
chr18	46456673	46456838	K562_DMSO_H3K27AC_peak_28593	73	.	4.58223	9.54889	7.39776	48
chr18	46458146	46458415	K562_DMSO_H3K27AC_peak_28594	40	.	3.44045	6.03137	4.03252	210
chr18	46458524	46459472	K562_DMSO_H3K27AC_peak_28595	300	.	9.58753	32.6945	30.0606	812
chr18	46459627	46462461	K562_DMSO_H3K27AC_peak_28596	578	.	15.4234	60.866	57.8658	1883
chr18	46475043	46475330	K562_DMSO_H3K27AC_peak_28597	116	.	4.55248	13.9445	11.6613	140
chr18	46476857	46477390	K562_DMSO_H3K27AC_peak_28598	99	.	5.32002	12.1612	9.92718	80
chr18	46477816	46478396	K562_DMSO_H3K27AC_peak_28599	181	.	5.51076	20.6296	18.1973	455
chr18	46478605	46479484	K562_DMSO_H3K27AC_peak_28600	261	.	6.89375	28.7371	26.1639	95
chr18	46501695	46503008	K562_DMSO_H3K27AC_peak_28601	486	.	10.263	51.4884	48.6014	294
chr18	46523225	46523438	K562_DMSO_H3K27AC_peak_28602	51	.	3.9969	7.16895	5.11314	167
chr18	46524482	46525253	K562_DMSO_H3K27AC_peak_28603	165	.	7.28661	18.9189	16.5216	373
chr18	46598703	46599415	K562_DMSO_H3K27AC_peak_28604	289	.	10.68	31.5301	28.914	386
chr18	46599966	46600174	K562_DMSO_H3K27AC_peak_28605	48	.	3.73306	6.88911	4.84211	20
chr18	46799545	46799738	K562_DMSO_H3K27AC_peak_28606	41	.	3.52567	6.21024	4.19774	114
chr18	46799899	46800865	K562_DMSO_H3K27AC_peak_28607	336	.	11.7479	36.2914	33.6051	709
chr18	46801031	46801702	K562_DMSO_H3K27AC_peak_28608	227	.	9.0525	25.2167	22.702	246
chr18	46801861	46802057	K562_DMSO_H3K27AC_peak_28609	53	.	4.27198	7.41975	5.34841	69
chr18	46849181	46850401	K562_DMSO_H3K27AC_peak_28610	744	.	20.0249	77.6763	74.4782	882
chr18	46850516	46851108	K562_DMSO_H3K27AC_peak_28611	200	.	8.54397	22.5398	20.0718	328
chr18	46851260	46851884	K562_DMSO_H3K27AC_peak_28612	197	.	7.46612	22.2215	19.7592	137
chr18	46852165	46852399	K562_DMSO_H3K27AC_peak_28613	39	.	3.73799	5.90586	3.91105	112
chr18	46986495	46987112	K562_DMSO_H3K27AC_peak_28614	439	.	8.23001	46.8154	43.9882	292
chr18	46987241	46987584	K562_DMSO_H3K27AC_peak_28615	108	.	5.3922	13.0606	10.8008	106
chr18	47002753	47004088	K562_DMSO_H3K27AC_peak_28616	155	.	7.242	17.8788	15.5027	467
chr18	47012845	47013643	K562_DMSO_H3K27AC_peak_28617	485	.	9.55198	51.414	48.5294	650
chr18	47013762	47014065	K562_DMSO_H3K27AC_peak_28618	87	.	4.50043	10.9379	8.73903	99
chr18	47017011	47017161	K562_DMSO_H3K27AC_peak_28619	32	.	3.47099	5.19165	3.23658	113
chr18	47017509	47018886	K562_DMSO_H3K27AC_peak_28620	1280	.	20.2	131.898	128.043	1076
chr18	47019295	47019815	K562_DMSO_H3K27AC_peak_28621	176	.	7.36638	20.0495	17.629	401
chr18	47044913	47046896	K562_DMSO_H3K27AC_peak_28622	475	.	14.484	50.464	47.5899	971
chr18	47047087	47047273	K562_DMSO_H3K27AC_peak_28623	43	.	3.87964	6.41685	4.3949	55
chr18	47050964	47051173	K562_DMSO_H3K27AC_peak_28624	61	.	4.53898	8.21608	6.11206	43
chr18	47057806	47058226	K562_DMSO_H3K27AC_peak_28625	91	.	4.97741	11.4066	9.19421	276
chr18	47271318	47271734	K562_DMSO_H3K27AC_peak_28626	95	.	5.29459	11.7418	9.518	244
chr18	47338969	47341115	K562_DMSO_H3K27AC_peak_28627	953	.	18.1748	98.7752	95.3273	1549
chr18	47390279	47390429	K562_DMSO_H3K27AC_peak_28628	94	.	5.60698	11.6326	9.41283	66
chr18	47520499	47520708	K562_DMSO_H3K27AC_peak_28629	39	.	3.73799	5.90586	3.91105	30
chr18	47549122	47549309	K562_DMSO_H3K27AC_peak_28630	61	.	4.53898	8.21608	6.11206	126
chr18	47549624	47549788	K562_DMSO_H3K27AC_peak_28631	61	.	4.53898	8.21608	6.11206	48
chr18	47609700	47610086	K562_DMSO_H3K27AC_peak_28632	53	.	4.27198	7.41975	5.34841	300
chr18	47806976	47808142	K562_DMSO_H3K27AC_peak_28633	576	.	11.8824	60.644	57.6461	757
chr18	47808282	47808568	K562_DMSO_H3K27AC_peak_28634	222	.	7.8928	24.7467	22.2399	101
chr18	47813351	47814031	K562_DMSO_H3K27AC_peak_28635	285	.	9.68555	31.1698	28.5596	333
chr18	47814493	47814699	K562_DMSO_H3K27AC_peak_28636	195	.	7.82678	22.0537	19.595	105
chr18	47900033	47901231	K562_DMSO_H3K27AC_peak_28637	278	.	9.12526	30.4262	27.827	910
chr18	47901430	47902203	K562_DMSO_H3K27AC_peak_28638	630	.	10.2094	66.0935	63.0314	188
chr18	47903697	47903892	K562_DMSO_H3K27AC_peak_28639	61	.	4.53898	8.21608	6.11206	127
chr18	47904118	47904443	K562_DMSO_H3K27AC_peak_28640	94	.	5.60698	11.6326	9.41283	194
chr18	47984283	47984844	K562_DMSO_H3K27AC_peak_28641	179	.	8.00997	20.418	17.9904	376
chr18	48366720	48366870	K562_DMSO_H3K27AC_peak_28642	53	.	4.27198	7.41975	5.34841	68
chr18	48376616	48376775	K562_DMSO_H3K27AC_peak_28643	46	.	4.00498	6.64915	4.61764	46
chr18	48404794	48405337	K562_DMSO_H3K27AC_peak_28644	390	.	7.89362	41.7699	39.0093	372
chr18	48405499	48406403	K562_DMSO_H3K27AC_peak_28645	1092	.	20.0717	112.899	109.282	258
chr18	48406800	48406975	K562_DMSO_H3K27AC_peak_28646	61	.	4.53898	8.21608	6.11206	106
chr18	48459720	48459916	K562_DMSO_H3K27AC_peak_28647	25	.	3.20399	4.50852	2.59961	148
chr18	48494163	48495243	K562_DMSO_H3K27AC_peak_28648	1485	.	29.7623	152.705	148.57	530
chr18	48533637	48533819	K562_DMSO_H3K27AC_peak_28649	94	.	5.60698	11.6326	9.41283	73
chr18	48554819	48554975	K562_DMSO_H3K27AC_peak_28650	69	.	4.80598	9.03674	6.90388	121
chr18	48555961	48557424	K562_DMSO_H3K27AC_peak_28651	1867	.	30.9463	191.492	186.761	795
chr18	48565325	48566082	K562_DMSO_H3K27AC_peak_28652	61	.	4.53898	8.21608	6.11206	45
chr18	48566265	48566784	K562_DMSO_H3K27AC_peak_28653	107	.	4.7962	13.0087	10.7505	323
chr18	48568717	48568872	K562_DMSO_H3K27AC_peak_28654	46	.	4.00498	6.64915	4.61764	88
chr18	48718558	48718730	K562_DMSO_H3K27AC_peak_28655	39	.	3.73799	5.90586	3.91105	92
chr18	48720489	48720661	K562_DMSO_H3K27AC_peak_28656	61	.	4.53898	8.21608	6.11206	49
chr18	48722283	48724055	K562_DMSO_H3K27AC_peak_28657	1411	.	31.0371	145.181	141.15	1516
chr18	48724372	48725375	K562_DMSO_H3K27AC_peak_28658	567	.	16.2945	59.7106	56.7246	512
chr18	48737636	48738035	K562_DMSO_H3K27AC_peak_28659	149	.	7.20897	17.3426	14.9786	134
chr18	48738518	48738735	K562_DMSO_H3K27AC_peak_28660	46	.	4.00498	6.64915	4.61764	105
chr18	48802485	48802708	K562_DMSO_H3K27AC_peak_28661	77	.	5.07298	9.88046	7.71508	131
chr18	49007068	49007319	K562_DMSO_H3K27AC_peak_28662	39	.	3.73799	5.90586	3.91105	224
chr18	51643627	51643853	K562_DMSO_H3K27AC_peak_28663	61	.	4.53898	8.21608	6.11206	104
chr18	51645167	51645378	K562_DMSO_H3K27AC_peak_28664	46	.	4.00498	6.64915	4.61764	92
chr18	51750110	51750988	K562_DMSO_H3K27AC_peak_28665	825	.	15.0015	85.8448	82.5491	666
chr18	51751325	51751489	K562_DMSO_H3K27AC_peak_28666	39	.	3.73799	5.90586	3.91105	92
chr18	51795253	51796767	K562_DMSO_H3K27AC_peak_28667	598	.	13.3282	62.9126	59.8888	855
chr18	51883567	51885435	K562_DMSO_H3K27AC_peak_28668	773	.	17.6283	80.5972	77.3642	1095
chr18	51914723	51915570	K562_DMSO_H3K27AC_peak_28669	102	.	5.87398	12.5391	10.2928	214
chr18	52448240	52448566	K562_DMSO_H3K27AC_peak_28670	58	.	4.39693	7.9468	5.8565	88
chr18	52541131	52541309	K562_DMSO_H3K27AC_peak_28671	85	.	5.33998	10.7461	8.55352	74
chr18	52590694	52590904	K562_DMSO_H3K27AC_peak_28672	82	.	5.17285	10.4212	8.23915	121
chr18	52612901	52613958	K562_DMSO_H3K27AC_peak_28673	421	.	13.6169	44.991	42.1886	250
chr18	52626529	52626741	K562_DMSO_H3K27AC_peak_28674	29	.	3.11088	4.92608	2.99591	75
chr18	52968000	52968155	K562_DMSO_H3K27AC_peak_28675	53	.	4.27198	7.41975	5.34841	88
chr18	53028513	53029023	K562_DMSO_H3K27AC_peak_28676	90	.	5.4315	11.2891	9.08036	190
chr18	53054002	53054632	K562_DMSO_H3K27AC_peak_28677	140	.	6.94197	16.3481	14.0067	139
chr18	53054894	53055092	K562_DMSO_H3K27AC_peak_28678	36	.	3.45299	5.60454	3.62628	117
chr18	53183723	53184295	K562_DMSO_H3K27AC_peak_28679	53	.	4.27198	7.41975	5.34841	303
chr18	53184524	53184726	K562_DMSO_H3K27AC_peak_28680	179	.	8.00997	20.418	17.9904	128
chr18	53253046	53253203	K562_DMSO_H3K27AC_peak_28681	25	.	2.71785	4.43721	2.53742	153
chr18	53254232	53254392	K562_DMSO_H3K27AC_peak_28682	61	.	4.53898	8.21608	6.11206	66
chr18	53254605	53256179	K562_DMSO_H3K27AC_peak_28683	965	.	20.5318	99.9685	96.5059	717
chr18	53256580	53256765	K562_DMSO_H3K27AC_peak_28684	102	.	5.87398	12.5391	10.2928	85
chr18	53257209	53258107	K562_DMSO_H3K27AC_peak_28685	456	.	10.7115	48.5311	45.6815	185
chr18	53258217	53258586	K562_DMSO_H3K27AC_peak_28686	32	.	3.47099	5.19165	3.23658	131
chr18	53258759	53260455	K562_DMSO_H3K27AC_peak_28687	226	.	8.51738	25.153	22.6396	1144
chr18	53260667	53260889	K562_DMSO_H3K27AC_peak_28688	46	.	4.00498	6.64915	4.61764	147
chr18	53331614	53331784	K562_DMSO_H3K27AC_peak_28689	53	.	4.27198	7.41975	5.34841	70
chr18	53398277	53398427	K562_DMSO_H3K27AC_peak_28690	61	.	4.53898	8.21608	6.11206	58
chr18	53398781	53400881	K562_DMSO_H3K27AC_peak_28691	477	.	13.5818	50.6373	47.7607	1214
chr18	53401273	53401489	K562_DMSO_H3K27AC_peak_28692	29	.	3.01915	4.9291	2.99678	18
chr18	53402770	53402965	K562_DMSO_H3K27AC_peak_28693	39	.	3.73799	5.90586	3.91105	76
chr18	53405474	53405657	K562_DMSO_H3K27AC_peak_28694	53	.	4.27198	7.41975	5.34841	86
chr18	53415096	53415685	K562_DMSO_H3K27AC_peak_28695	200	.	8.54397	22.5398	20.0718	321
chr18	53447398	53447855	K562_DMSO_H3K27AC_peak_28696	47	.	3.18984	6.73984	4.70395	129
chr18	53560181	53561376	K562_DMSO_H3K27AC_peak_28697	848	.	20.0273	88.1475	84.8259	160
chr18	53649192	53649595	K562_DMSO_H3K27AC_peak_28698	77	.	5.07298	9.88046	7.71508	133
chr18	53649821	53649971	K562_DMSO_H3K27AC_peak_28699	39	.	3.73799	5.90586	3.91105	37
chr18	54304341	54305823	K562_DMSO_H3K27AC_peak_28700	1018	.	18.1349	105.399	101.873	1308
chr18	54317328	54317522	K562_DMSO_H3K27AC_peak_28701	24	.	3.10371	4.33136	2.44161	2
chr18	54318605	54318856	K562_DMSO_H3K27AC_peak_28702	185	.	8.01793	20.9421	18.5043	113
chr18	54788955	54789151	K562_DMSO_H3K27AC_peak_28703	73	.	4.15424	9.476	7.32635	67
chr18	54800617	54801251	K562_DMSO_H3K27AC_peak_28704	130	.	6.67497	15.3698	13.0503	404
chr18	54801396	54802704	K562_DMSO_H3K27AC_peak_28705	498	.	15.2189	52.7791	49.8754	388
chr18	54807927	54808850	K562_DMSO_H3K27AC_peak_28706	95	.	5.29459	11.7418	9.518	805
chr18	54809277	54809533	K562_DMSO_H3K27AC_peak_28707	102	.	5.87398	12.5391	10.2928	109
chr18	54809775	54810413	K562_DMSO_H3K27AC_peak_28708	94	.	5.60698	11.6326	9.41283	546
chr18	54810577	54810810	K562_DMSO_H3K27AC_peak_28709	39	.	3.73799	5.90586	3.91105	102
chr18	54814407	54814639	K562_DMSO_H3K27AC_peak_28710	78	.	4.80775	10.0248	7.85608	46
chr18	55102665	55103008	K562_DMSO_H3K27AC_peak_28711	67	.	4.15133	8.89386	6.76582	282
chr18	55249679	55249888	K562_DMSO_H3K27AC_peak_28712	94	.	5.60698	11.6326	9.41283	117
chr18	55249996	55250652	K562_DMSO_H3K27AC_peak_28713	195	.	8.27657	21.9912	19.5337	480
chr18	55250780	55254208	K562_DMSO_H3K27AC_peak_28714	1043	.	18.3854	107.863	104.307	2886
chr18	55254413	55254713	K562_DMSO_H3K27AC_peak_28715	52	.	3.92763	7.29648	5.23751	100
chr18	55255240	55255765	K562_DMSO_H3K27AC_peak_28716	145	.	6.98335	16.8873	14.5342	284
chr18	55255984	55256153	K562_DMSO_H3K27AC_peak_28717	53	.	4.27198	7.41975	5.34841	127
chr18	55286844	55287581	K562_DMSO_H3K27AC_peak_28718	121	.	6.40797	14.4084	12.1121	298
chr18	55287742	55289087	K562_DMSO_H3K27AC_peak_28719	1655	.	34.9168	169.926	165.54	1105
chr18	55289234	55290238	K562_DMSO_H3K27AC_peak_28720	319	.	9.43484	34.6412	31.9792	136
chr18	55297216	55297469	K562_DMSO_H3K27AC_peak_28721	285	.	9.45306	31.2102	28.5992	151
chr18	55297617	55298098	K562_DMSO_H3K27AC_peak_28722	133	.	6.39109	15.6556	13.3308	353
chr18	55326231	55326539	K562_DMSO_H3K27AC_peak_28723	90	.	5.4315	11.2891	9.08036	176
chr18	55327286	55327436	K562_DMSO_H3K27AC_peak_28724	48	.	3.73306	6.88911	4.84211	116
chr18	55333309	55334196	K562_DMSO_H3K27AC_peak_28725	962	.	23.5365	99.7453	96.2866	721
chr18	55334461	55334622	K562_DMSO_H3K27AC_peak_28726	41	.	3.52567	6.21024	4.19774	122
chr18	55443639	55443838	K562_DMSO_H3K27AC_peak_28727	77	.	5.07298	9.88046	7.71508	105
chr18	55447678	55447912	K562_DMSO_H3K27AC_peak_28728	39	.	3.73799	5.90586	3.91105	114
chr18	55486909	55487060	K562_DMSO_H3K27AC_peak_28729	46	.	4.00498	6.64915	4.61764	25
chr18	55487900	55488143	K562_DMSO_H3K27AC_peak_28730	82	.	5.17285	10.4212	8.23915	98
chr18	55500846	55501195	K562_DMSO_H3K27AC_peak_28731	51	.	4.13828	7.16897	5.11314	51
chr18	55514030	55514328	K562_DMSO_H3K27AC_peak_28732	117	.	6.01979	14.0361	11.7509	97
chr18	55536986	55537357	K562_DMSO_H3K27AC_peak_28733	46	.	4.00498	6.64915	4.61764	128
chr18	55583558	55583766	K562_DMSO_H3K27AC_peak_28734	30	.	3.22279	4.94541	3.01127	149
chr18	55588569	55589087	K562_DMSO_H3K27AC_peak_28735	74	.	4.34003	9.62618	7.47195	173
chr18	55589271	55589510	K562_DMSO_H3K27AC_peak_28736	178	.	7.05133	20.2829	17.8583	131
chr18	55694105	55694336	K562_DMSO_H3K27AC_peak_28737	39	.	3.73799	5.90586	3.91105	41
chr18	55694806	55695057	K562_DMSO_H3K27AC_peak_28738	111	.	6.14098	13.4646	11.194	116
chr18	55695277	55696871	K562_DMSO_H3K27AC_peak_28739	348	.	12.015	37.5066	34.8036	805
chr18	55697096	55697665	K562_DMSO_H3K27AC_peak_28740	49	.	3.91339	7.00259	4.95169	458
chr18	55699449	55699643	K562_DMSO_H3K27AC_peak_28741	36	.	3.45299	5.60454	3.62628	184
chr18	55708017	55708313	K562_DMSO_H3K27AC_peak_28742	69	.	4.35524	9.05847	6.92416	118
chr18	55708437	55708681	K562_DMSO_H3K27AC_peak_28743	61	.	4.53898	8.21608	6.11206	119
chr18	55709270	55710578	K562_DMSO_H3K27AC_peak_28744	91	.	4.97741	11.4066	9.19421	905
chr18	55710983	55712286	K562_DMSO_H3K27AC_peak_28745	292	.	7.87206	31.879	29.2567	811
chr18	55719280	55719802	K562_DMSO_H3K27AC_peak_28746	56	.	4.14359	7.73859	5.65613	332
chr18	55721873	55722023	K562_DMSO_H3K27AC_peak_28747	39	.	3.73799	5.90586	3.91105	69
chr18	55745900	55746288	K562_DMSO_H3K27AC_peak_28748	61	.	4.53898	8.21608	6.11206	293
chr18	55746613	55747301	K562_DMSO_H3K27AC_peak_28749	159	.	7.47597	18.3527	15.9664	145
chr18	55747986	55748170	K562_DMSO_H3K27AC_peak_28750	39	.	3.73799	5.90586	3.91105	118
chr18	55754781	55755445	K562_DMSO_H3K27AC_peak_28751	157	.	6.90598	18.0984	15.7181	517
chr18	55755565	55755715	K562_DMSO_H3K27AC_peak_28752	39	.	3.73799	5.90586	3.91105	37
chr18	55828270	55828612	K562_DMSO_H3K27AC_peak_28753	95	.	5.29459	11.7418	9.518	69
chr18	55888047	55888314	K562_DMSO_H3K27AC_peak_28754	67	.	4.57504	8.90493	6.77664	62
chr18	55888753	55889007	K562_DMSO_H3K27AC_peak_28755	142	.	6.22177	16.5586	14.2115	132
chr18	55889155	55889388	K562_DMSO_H3K27AC_peak_28756	53	.	4.27198	7.41975	5.34841	85
chr18	55890891	55891395	K562_DMSO_H3K27AC_peak_28757	186	.	7.59658	21.0451	18.6054	264
chr18	55891517	55891701	K562_DMSO_H3K27AC_peak_28758	69	.	4.80598	9.03674	6.90388	130
chr18	56338257	56338449	K562_DMSO_H3K27AC_peak_28759	60	.	3.96263	8.18044	6.07948	133
chr18	56338770	56339197	K562_DMSO_H3K27AC_peak_28760	91	.	4.30735	11.3525	9.14174	161
chr18	56806732	56807001	K562_DMSO_H3K27AC_peak_28761	904	.	20.9481	93.8583	90.4681	127
chr18	56807129	56807449	K562_DMSO_H3K27AC_peak_28762	142	.	6.42836	16.5992	14.2515	88
chr18	57025198	57026521	K562_DMSO_H3K27AC_peak_28763	1049	.	21.7762	108.54	104.977	1096
chr18	57049554	57049704	K562_DMSO_H3K27AC_peak_28764	46	.	4.00498	6.64915	4.61764	75
chr18	57566532	57568921	K562_DMSO_H3K27AC_peak_28765	769	.	17.7731	80.1325	76.9052	1243
chr18	57578545	57578735	K562_DMSO_H3K27AC_peak_28766	61	.	4.53898	8.21608	6.11206	68
chr18	57584598	57584939	K562_DMSO_H3K27AC_peak_28767	102	.	5.87398	12.5391	10.2928	137
chr18	57585107	57586011	K562_DMSO_H3K27AC_peak_28768	108	.	5.3922	13.0606	10.8008	702
chr18	57720276	57721023	K562_DMSO_H3K27AC_peak_28769	94	.	5.60698	11.6326	9.41283	98
chr18	57721201	57721665	K562_DMSO_H3K27AC_peak_28770	293	.	10.6044	31.9882	29.3649	326
chr18	57721986	57722263	K562_DMSO_H3K27AC_peak_28771	94	.	5.60698	11.6326	9.41283	113
chr18	59561302	59561481	K562_DMSO_H3K27AC_peak_28772	24	.	2.91795	4.35228	2.4595	98
chr18	59853304	59854245	K562_DMSO_H3K27AC_peak_28773	381	.	10.9285	40.8787	38.1304	808
chr18	59854553	59855742	K562_DMSO_H3K27AC_peak_28774	311	.	8.16912	33.8369	31.1859	604
chr18	60088191	60088468	K562_DMSO_H3K27AC_peak_28775	46	.	4.00498	6.64915	4.61764	169
chr18	60117423	60117740	K562_DMSO_H3K27AC_peak_28776	87	.	5.06439	10.9013	8.70433	116
chr18	60117968	60118855	K562_DMSO_H3K27AC_peak_28777	145	.	6.98335	16.8873	14.5342	441
chr18	60189525	60190073	K562_DMSO_H3K27AC_peak_28778	360	.	9.27265	38.8199	36.0994	402
chr18	60190204	60192263	K562_DMSO_H3K27AC_peak_28779	453	.	12.8567	48.2326	45.3888	133
chr18	60193549	60194651	K562_DMSO_H3K27AC_peak_28780	514	.	14.2724	54.4215	51.4996	343
chr18	60194794	60194944	K562_DMSO_H3K27AC_peak_28781	39	.	3.73799	5.90586	3.91105	88
chr18	60330265	60331400	K562_DMSO_H3K27AC_peak_28782	120	.	5.98518	14.3697	12.0765	913
chr18	60381805	60382178	K562_DMSO_H3K27AC_peak_28783	243	.	9.61196	26.94	24.3962	236
chr18	60382585	60384462	K562_DMSO_H3K27AC_peak_28784	592	.	12.63	62.2794	59.2609	312
chr18	60411367	60411517	K562_DMSO_H3K27AC_peak_28785	51	.	4.13828	7.16897	5.11314	80
chr18	60474632	60475602	K562_DMSO_H3K27AC_peak_28786	447	.	14.1509	47.555	44.7179	712
chr18	60475720	60476210	K562_DMSO_H3K27AC_peak_28787	646	.	18.1559	67.7446	64.6626	217
chr18	60476749	60476899	K562_DMSO_H3K27AC_peak_28788	36	.	3.45299	5.60454	3.62628	93
chr18	60517349	60517545	K562_DMSO_H3K27AC_peak_28789	53	.	4.27198	7.41975	5.34841	92
chr18	60518186	60518508	K562_DMSO_H3K27AC_peak_28790	111	.	6.14098	13.4646	11.194	148
chr18	60732789	60732942	K562_DMSO_H3K27AC_peak_28791	51	.	4.13828	7.16897	5.11314	23
chr18	60854107	60854372	K562_DMSO_H3K27AC_peak_28792	46	.	4.00498	6.64915	4.61764	174
chr18	60873948	60874537	K562_DMSO_H3K27AC_peak_28793	77	.	5.07298	9.88046	7.71508	276
chr18	60874726	60874955	K562_DMSO_H3K27AC_peak_28794	108	.	5.94878	13.0839	10.8232	82
chr18	60875721	60875957	K562_DMSO_H3K27AC_peak_28795	32	.	3.47099	5.19165	3.23658	22
chr18	60877098	60877379	K562_DMSO_H3K27AC_peak_28796	46	.	4.00498	6.64915	4.61764	47
chr18	60879672	60880400	K562_DMSO_H3K27AC_peak_28797	149	.	7.20897	17.3426	14.9786	620
chr18	60880775	60881661	K562_DMSO_H3K27AC_peak_28798	121	.	6.40797	14.4084	12.1121	556
chr18	60986978	60988248	K562_DMSO_H3K27AC_peak_28799	634	.	17.5877	66.5226	63.4543	844
chr18	61033688	61034841	K562_DMSO_H3K27AC_peak_28800	617	.	15.1396	64.7817	61.735	991
chr18	61035117	61035467	K562_DMSO_H3K27AC_peak_28801	146	.	6.0383	16.9577	14.6022	115
chr18	61088639	61088833	K562_DMSO_H3K27AC_peak_28802	32	.	3.47099	5.19165	3.23658	46
chr18	61089013	61089658	K562_DMSO_H3K27AC_peak_28803	563	.	12.8089	59.3067	56.3243	495
chr18	61089899	61090469	K562_DMSO_H3K27AC_peak_28804	493	.	11.7704	52.2541	49.3585	194
chr18	61637354	61637760	K562_DMSO_H3K27AC_peak_28805	146	.	6.0383	16.9577	14.6022	225
chr18	63924860	63925040	K562_DMSO_H3K27AC_peak_28806	53	.	4.27198	7.41975	5.34841	78
chr18	63925235	63925619	K562_DMSO_H3K27AC_peak_28807	159	.	7.47597	18.3527	15.9664	109
chr18	66381343	66382340	K562_DMSO_H3K27AC_peak_28808	918	.	21.1783	95.298	91.8915	797
chr18	67136899	67137085	K562_DMSO_H3K27AC_peak_28809	77	.	5.07298	9.88046	7.71508	91
chr18	67629291	67629483	K562_DMSO_H3K27AC_peak_28810	102	.	5.87398	12.5391	10.2928	131
chr18	67690932	67691187	K562_DMSO_H3K27AC_peak_28811	36	.	3.45299	5.60454	3.62628	124
chr18	67693364	67693899	K562_DMSO_H3K27AC_peak_28812	77	.	5.07298	9.88046	7.71508	387
chr18	67704232	67704798	K562_DMSO_H3K27AC_peak_28813	126	.	6.46607	14.9518	12.6433	109
chr18	67872490	67873244	K562_DMSO_H3K27AC_peak_28814	1124	.	22.9267	116.085	112.43	602
chr18	67873394	67873613	K562_DMSO_H3K27AC_peak_28815	102	.	5.87398	12.5391	10.2928	85
chr18	67955644	67957409	K562_DMSO_H3K27AC_peak_28816	926	.	17.8286	96.0949	92.6799	920
chr18	68015986	68016136	K562_DMSO_H3K27AC_peak_28817	39	.	3.73799	5.90586	3.91105	124
chr18	68052455	68052932	K562_DMSO_H3K27AC_peak_28818	46	.	4.00498	6.64915	4.61764	131
chr18	68096006	68096213	K562_DMSO_H3K27AC_peak_28819	51	.	4.13828	7.16897	5.11314	123
chr18	68128673	68129248	K562_DMSO_H3K27AC_peak_28820	77	.	5.07298	9.88046	7.71508	466
chr18	68129375	68129679	K562_DMSO_H3K27AC_peak_28821	63	.	4.37379	8.49754	6.38577	77
chr18	70925859	70926170	K562_DMSO_H3K27AC_peak_28822	41	.	3.39654	6.16239	4.15407	204
chr18	70927818	70928274	K562_DMSO_H3K27AC_peak_28823	61	.	4.53898	8.21608	6.11206	347
chr18	70928408	70930542	K562_DMSO_H3K27AC_peak_28824	538	.	16.0199	56.7768	53.8254	729
chr18	70930658	70932070	K562_DMSO_H3K27AC_peak_28825	816	.	21.3599	84.9444	81.6602	896
chr18	71815132	71815495	K562_DMSO_H3K27AC_peak_28826	323	.	10.5892	35.0443	32.3758	224
chr18	71815798	71816435	K562_DMSO_H3K27AC_peak_28827	243	.	9.61196	26.94	24.3962	465
chr18	71909718	71909868	K562_DMSO_H3K27AC_peak_28828	30	.	3.22279	4.94541	3.01127	88
chr18	71910241	71910391	K562_DMSO_H3K27AC_peak_28829	69	.	4.80598	9.03674	6.90388	56
chr18	71918198	71918990	K562_DMSO_H3K27AC_peak_28830	157	.	6.90598	18.0984	15.7181	643
chr18	72147637	72147975	K562_DMSO_H3K27AC_peak_28831	61	.	4.53898	8.21608	6.11206	263
chr18	72155382	72155637	K562_DMSO_H3K27AC_peak_28832	41	.	3.11912	6.1436	4.13753	169
chr18	72155960	72156251	K562_DMSO_H3K27AC_peak_28833	55	.	3.94045	7.59082	5.51285	168
chr18	72162884	72163246	K562_DMSO_H3K27AC_peak_28834	69	.	4.37692	9.10583	6.97025	303
chr18	72163539	72164520	K562_DMSO_H3K27AC_peak_28835	640	.	12.2046	67.1395	64.0654	190
chr18	72165882	72167089	K562_DMSO_H3K27AC_peak_28836	102	.	5.87398	12.5391	10.2928	459
chr18	72167223	72167404	K562_DMSO_H3K27AC_peak_28837	53	.	4.27198	7.41975	5.34841	56
chr18	72264239	72266004	K562_DMSO_H3K27AC_peak_28838	1006	.	20.4542	104.211	100.698	989
chr18	72917058	72917739	K562_DMSO_H3K27AC_peak_28839	129	.	6.21538	15.2789	12.9625	133
chr18	72918796	72919207	K562_DMSO_H3K27AC_peak_28840	95	.	5.29459	11.7418	9.518	120
chr18	72919808	72922078	K562_DMSO_H3K27AC_peak_28841	803	.	18.8417	83.5922	80.3237	968
chr18	72922254	72922404	K562_DMSO_H3K27AC_peak_28842	46	.	4.00498	6.64915	4.61764	121
chr18	72922876	72923485	K562_DMSO_H3K27AC_peak_28843	126	.	6.46607	14.9518	12.6433	335
chr18	72923692	72924100	K562_DMSO_H3K27AC_peak_28844	197	.	7.46612	22.2215	19.7592	172
chr18	74513679	74513903	K562_DMSO_H3K27AC_peak_28845	32	.	3.47099	5.19165	3.23658	173
chr18	74532250	74532495	K562_DMSO_H3K27AC_peak_28846	69	.	4.80598	9.03674	6.90388	66
chr18	74533259	74536369	K562_DMSO_H3K27AC_peak_28847	1268	.	28.7093	130.716	126.877	1265
chr18	75695475	75695625	K562_DMSO_H3K27AC_peak_28848	39	.	3.73799	5.90586	3.91105	90
chr18	75700246	75700587	K562_DMSO_H3K27AC_peak_28849	120	.	5.98518	14.3697	12.0765	195
chr18	75702098	75703137	K562_DMSO_H3K27AC_peak_28850	111	.	6.14098	13.4646	11.194	238
chr18	75703395	75704966	K562_DMSO_H3K27AC_peak_28851	176	.	7.36638	20.0495	17.629	189
chr18	75705135	75705644	K562_DMSO_H3K27AC_peak_28852	259	.	9.82842	28.5518	25.9814	327
chr18	76079154	76080038	K562_DMSO_H3K27AC_peak_28853	309	.	9.24615	33.5749	30.9288	725
chr18	76080231	76080388	K562_DMSO_H3K27AC_peak_28854	32	.	3.47099	5.19165	3.23658	55
chr18	76828776	76828949	K562_DMSO_H3K27AC_peak_28855	86	.	4.86645	10.8188	8.62434	57
chr18	76829372	76830079	K562_DMSO_H3K27AC_peak_28856	1156	.	20.7712	119.381	115.685	226
chr18	76830424	76830686	K562_DMSO_H3K27AC_peak_28857	25	.	3.20399	4.50852	2.59961	67
chr18	77154043	77154837	K562_DMSO_H3K27AC_peak_28858	258	.	7.07312	28.3836	25.8153	474
chr18	77155349	77155553	K562_DMSO_H3K27AC_peak_28859	129	.	5.66091	15.2239	12.9094	111
chr18	77155685	77156837	K562_DMSO_H3K27AC_peak_28860	100	.	4.63633	12.2492	10.0114	574
chr18	77159409	77160803	K562_DMSO_H3K27AC_peak_28861	883	.	19.0237	91.7404	88.376	696
chr18	77160992	77161142	K562_DMSO_H3K27AC_peak_28862	29	.	3.30117	4.88518	2.95828	43
chr18	77263139	77263413	K562_DMSO_H3K27AC_peak_28863	39	.	3.73799	5.90586	3.91105	74
chr18	77264032	77264294	K562_DMSO_H3K27AC_peak_28864	24	.	2.90349	4.32365	2.43559	200
chr18	77266125	77266600	K562_DMSO_H3K27AC_peak_28865	58	.	3.56471	7.97009	5.87786	297
chr18	77267280	77267997	K562_DMSO_H3K27AC_peak_28866	107	.	4.7962	13.0087	10.7505	215
chr18	77275968	77276126	K562_DMSO_H3K27AC_peak_28867	24	.	2.90349	4.32365	2.43559	16
chr18	77279898	77280339	K562_DMSO_H3K27AC_peak_28868	126	.	6.46607	14.9518	12.6433	340
chr18	77360644	77361019	K562_DMSO_H3K27AC_peak_28869	90	.	5.4315	11.2891	9.08036	101
chr18	77361536	77362470	K562_DMSO_H3K27AC_peak_28870	232	.	9.31136	25.7524	23.2281	573
chr18	77370424	77370574	K562_DMSO_H3K27AC_peak_28871	29	.	3.01915	4.9291	2.99678	139
chr18	77437982	77439361	K562_DMSO_H3K27AC_peak_28872	570	.	13.5862	60.0218	57.0302	1160
chr18	77439499	77440535	K562_DMSO_H3K27AC_peak_28873	1375	.	27.2752	141.539	137.555	155
chr18	77440966	77441213	K562_DMSO_H3K27AC_peak_28874	20	.	2.55797	3.91746	2.0565	105
chr18	77710938	77712315	K562_DMSO_H3K27AC_peak_28875	701	.	17.3439	73.325	70.178	506
chr18	77747985	77749449	K562_DMSO_H3K27AC_peak_28876	876	.	18.1149	91.0358	87.6796	855
chr18	77770745	77771054	K562_DMSO_H3K27AC_peak_28877	77	.	4.01029	9.95247	7.78493	136
chr18	77771274	77771598	K562_DMSO_H3K27AC_peak_28878	102	.	5.87398	12.5391	10.2928	223
chr18	77771920	77772198	K562_DMSO_H3K27AC_peak_28879	69	.	4.80598	9.03674	6.90388	144
chr18	77772824	77772974	K562_DMSO_H3K27AC_peak_28880	39	.	3.73799	5.90586	3.91105	111
chr18	77793353	77794051	K562_DMSO_H3K27AC_peak_28881	177	.	7.90581	20.2065	17.7832	589
chr18	77794456	77795018	K562_DMSO_H3K27AC_peak_28882	228	.	7.73657	25.3747	22.856	185
chr18	77795292	77795636	K562_DMSO_H3K27AC_peak_28883	111	.	6.14098	13.4646	11.194	89
chr18	77795764	77796051	K562_DMSO_H3K27AC_peak_28884	56	.	4.14359	7.73859	5.65613	110
chr18	77862450	77862640	K562_DMSO_H3K27AC_peak_28885	54	.	3.77394	7.48676	5.41239	77
chr18	77866823	77867893	K562_DMSO_H3K27AC_peak_28886	1360	.	27.057	139.996	136.036	628
chr19	200204	200482	K562_DMSO_H3K27AC_peak_28887	354	.	6.91651	38.1848	35.4716	147
chr19	267166	267480	K562_DMSO_H3K27AC_peak_28888	92	.	3.42019	11.4887	9.27498	168
chr19	340669	340830	K562_DMSO_H3K27AC_peak_28889	31	.	2.73149	5.12749	3.17922	77
chr19	342146	342492	K562_DMSO_H3K27AC_peak_28890	61	.	3.77808	8.26972	6.16476	259
chr19	343085	344824	K562_DMSO_H3K27AC_peak_28891	1251	.	17.667	128.966	125.148	1569
chr19	344998	345317	K562_DMSO_H3K27AC_peak_28892	87	.	3.72754	10.9564	8.75674	177
chr19	459968	460996	K562_DMSO_H3K27AC_peak_28893	145	.	5.71964	16.9517	14.5972	450
chr19	487927	489062	K562_DMSO_H3K27AC_peak_28894	1526	.	15.3225	156.876	152.686	877
chr19	489209	489934	K562_DMSO_H3K27AC_peak_28895	560	.	9.27314	59.0663	56.0866	232
chr19	491155	491593	K562_DMSO_H3K27AC_peak_28896	444	.	10.1	47.2782	44.4452	295
chr19	506421	506816	K562_DMSO_H3K27AC_peak_28897	252	.	6.04229	27.8394	25.2802	289
chr19	507199	507923	K562_DMSO_H3K27AC_peak_28898	1247	.	16.5288	128.551	124.737	426
chr19	508163	508322	K562_DMSO_H3K27AC_peak_28899	70	.	3.73223	9.17705	7.03773	53
chr19	512778	512978	K562_DMSO_H3K27AC_peak_28900	41	.	3.11912	6.1436	4.13753	54
chr19	515440	515591	K562_DMSO_H3K27AC_peak_28901	55	.	3.63521	7.6624	5.58272	59
chr19	516386	517489	K562_DMSO_H3K27AC_peak_28902	639	.	13.2695	67.043	63.9702	740
chr19	517678	518707	K562_DMSO_H3K27AC_peak_28903	335	.	7.93432	36.2171	33.5317	360
chr19	530712	531595	K562_DMSO_H3K27AC_peak_28904	1106	.	16.8314	114.304	110.671	721
chr19	531731	534040	K562_DMSO_H3K27AC_peak_28905	540	.	8.02224	56.9584	54.0036	652
chr19	544052	544237	K562_DMSO_H3K27AC_peak_28906	58	.	3.2394	7.9403	5.85192	125
chr19	551115	551417	K562_DMSO_H3K27AC_peak_28907	120	.	4.90147	14.3229	12.0308	213
chr19	554997	555147	K562_DMSO_H3K27AC_peak_28908	35	.	3.09902	5.49434	3.52833	12
chr19	555445	555913	K562_DMSO_H3K27AC_peak_28909	141	.	5.71208	16.5352	14.1895	209
chr19	556364	557016	K562_DMSO_H3K27AC_peak_28910	282	.	7.39124	30.8627	28.2565	222
chr19	566425	567643	K562_DMSO_H3K27AC_peak_28911	285	.	9.68555	31.1698	28.5596	639
chr19	570866	572236	K562_DMSO_H3K27AC_peak_28912	698	.	12.898	72.9706	69.8266	625
chr19	572577	574767	K562_DMSO_H3K27AC_peak_28913	1463	.	18.1992	150.462	146.357	199
chr19	575044	575817	K562_DMSO_H3K27AC_peak_28914	156	.	5.40886	18.0021	15.624	355
chr19	604829	605346	K562_DMSO_H3K27AC_peak_28915	313	.	7.90525	34.048	31.3935	416
chr19	610030	611586	K562_DMSO_H3K27AC_peak_28916	436	.	9.48818	46.4813	43.6578	726
chr19	632087	633507	K562_DMSO_H3K27AC_peak_28917	542	.	11.4368	57.2249	54.2673	1272
chr19	633751	634036	K562_DMSO_H3K27AC_peak_28918	352	.	8.63601	37.998	35.2877	136
chr19	634150	634368	K562_DMSO_H3K27AC_peak_28919	81	.	3.61791	10.3307	8.15309	117
chr19	639414	639594	K562_DMSO_H3K27AC_peak_28920	55	.	3.27008	7.60383	5.52536	129
chr19	659328	659693	K562_DMSO_H3K27AC_peak_28921	41	.	3.05115	6.16491	4.15536	87
chr19	660190	660708	K562_DMSO_H3K27AC_peak_28922	52	.	3.184	7.34872	5.2853	265
chr19	660971	663245	K562_DMSO_H3K27AC_peak_28923	1814	.	21.866	186.066	181.426	2037
chr19	663480	663890	K562_DMSO_H3K27AC_peak_28924	204	.	5.41722	22.9732	20.4981	84
chr19	679679	680389	K562_DMSO_H3K27AC_peak_28925	927	.	11.965	96.1872	92.7691	510
chr19	680757	680952	K562_DMSO_H3K27AC_peak_28926	180	.	6.2446	20.4555	18.0268	94
chr19	695164	695536	K562_DMSO_H3K27AC_peak_28927	70	.	3.65333	9.20121	7.06138	171
chr19	703207	703745	K562_DMSO_H3K27AC_peak_28928	454	.	8.88381	48.3288	45.482	383
chr19	708438	708780	K562_DMSO_H3K27AC_peak_28929	127	.	4.6959	15.0512	12.741	240
chr19	708911	709503	K562_DMSO_H3K27AC_peak_28930	273	.	6.9804	29.9699	27.3774	357
chr19	770482	770812	K562_DMSO_H3K27AC_peak_28931	77	.	3.88328	9.87031	7.70723	70
chr19	770930	771306	K562_DMSO_H3K27AC_peak_28932	82	.	4.43553	10.4653	8.28201	140
chr19	773029	773341	K562_DMSO_H3K27AC_peak_28933	68	.	3.83571	8.94053	6.81156	218
chr19	787637	787981	K562_DMSO_H3K27AC_peak_28934	41	.	3.05115	6.16491	4.15536	232
chr19	788589	790081	K562_DMSO_H3K27AC_peak_28935	435	.	9.63334	46.3759	43.554	1020
chr19	790383	793378	K562_DMSO_H3K27AC_peak_28936	726	.	12.8974	75.7973	72.6207	1392
chr19	793654	794144	K562_DMSO_H3K27AC_peak_28937	48	.	3.26335	6.93783	4.88959	84
chr19	796310	796962	K562_DMSO_H3K27AC_peak_28938	938	.	13.9988	97.3208	93.8904	486
chr19	797333	801428	K562_DMSO_H3K27AC_peak_28939	2596	.	24.6341	265.863	259.615	236
chr19	801662	801945	K562_DMSO_H3K27AC_peak_28940	20	.	2.17545	3.9	2.04147	4
chr19	820859	825290	K562_DMSO_H3K27AC_peak_28941	1304	.	16.9515	134.378	130.491	993
chr19	843653	843828	K562_DMSO_H3K27AC_peak_28942	53	.	3.06974	7.40104	5.33415	70
chr19	847971	848214	K562_DMSO_H3K27AC_peak_28943	30	.	2.82206	5.02236	3.0794	13
chr19	859188	860515	K562_DMSO_H3K27AC_peak_28944	237	.	6.83828	26.2331	23.7005	530
chr19	860709	861071	K562_DMSO_H3K27AC_peak_28945	126	.	4.38535	14.9584	12.6494	83
chr19	861636	861841	K562_DMSO_H3K27AC_peak_28946	48	.	2.91697	6.90375	4.85634	130
chr19	869054	869315	K562_DMSO_H3K27AC_peak_28947	87	.	4.17407	10.9784	8.7784	116
chr19	869597	870289	K562_DMSO_H3K27AC_peak_28948	63	.	3.67413	8.50918	6.39719	322
chr19	887828	888331	K562_DMSO_H3K27AC_peak_28949	65	.	3.95986	8.71889	6.59726	316
chr19	888599	888855	K562_DMSO_H3K27AC_peak_28950	104	.	4.82041	12.7355	10.4838	133
chr19	892089	893482	K562_DMSO_H3K27AC_peak_28951	1259	.	18.34	129.794	125.966	965
chr19	893631	893795	K562_DMSO_H3K27AC_peak_28952	41	.	3.05115	6.16491	4.15536	125
chr19	900959	901212	K562_DMSO_H3K27AC_peak_28953	58	.	3.17938	7.95917	5.86844	111
chr19	901925	902277	K562_DMSO_H3K27AC_peak_28954	118	.	4.97535	14.1836	11.8944	219
chr19	903245	903652	K562_DMSO_H3K27AC_peak_28955	123	.	4.68255	14.6782	12.376	231
chr19	903938	904343	K562_DMSO_H3K27AC_peak_28956	95	.	4.45923	11.7711	9.54681	73
chr19	904517	904751	K562_DMSO_H3K27AC_peak_28957	49	.	3.36802	6.99207	4.94234	44
chr19	905856	907411	K562_DMSO_H3K27AC_peak_28958	192	.	5.37205	21.6628	19.2115	1287
chr19	907570	908516	K562_DMSO_H3K27AC_peak_28959	288	.	8.28145	31.5147	28.899	148
chr19	908744	910535	K562_DMSO_H3K27AC_peak_28960	465	.	9.02405	49.4323	46.5713	190
chr19	911292	914068	K562_DMSO_H3K27AC_peak_28961	1164	.	15.475	120.156	116.45	2136
chr19	914259	915921	K562_DMSO_H3K27AC_peak_28962	443	.	10.4598	47.1505	44.3205	855
chr19	916078	918598	K562_DMSO_H3K27AC_peak_28963	916	.	12.918	95.0098	91.6064	1271
chr19	923396	923584	K562_DMSO_H3K27AC_peak_28964	35	.	2.97059	5.57278	3.59688	92
chr19	924161	928465	K562_DMSO_H3K27AC_peak_28965	914	.	11.5553	94.8287	91.4281	1412
chr19	951215	955538	K562_DMSO_H3K27AC_peak_28966	955	.	11.5953	99.0337	95.5831	1651
chr19	955844	956053	K562_DMSO_H3K27AC_peak_28967	56	.	3.49041	7.77181	5.6887	146
chr19	958847	959833	K562_DMSO_H3K27AC_peak_28968	64	.	3.51191	8.54126	6.42663	564
chr19	960156	960465	K562_DMSO_H3K27AC_peak_28969	104	.	4.55592	12.6732	10.4236	168
chr19	960790	961728	K562_DMSO_H3K27AC_peak_28970	296	.	7.51753	32.2682	29.6411	503
chr19	961953	962126	K562_DMSO_H3K27AC_peak_28971	63	.	3.73985	8.42966	6.32033	99
chr19	963102	963331	K562_DMSO_H3K27AC_peak_28972	28	.	2.59446	4.75519	2.83451	62
chr19	979269	979873	K562_DMSO_H3K27AC_peak_28973	304	.	7.93271	33.1006	30.4601	472
chr19	980026	981362	K562_DMSO_H3K27AC_peak_28974	609	.	10.001	63.9836	60.9466	307
chr19	981496	981661	K562_DMSO_H3K27AC_peak_28975	33	.	2.63121	5.32169	3.36213	120
chr19	982463	983143	K562_DMSO_H3K27AC_peak_28976	324	.	6.43572	35.1225	32.4529	247
chr19	983312	985363	K562_DMSO_H3K27AC_peak_28977	1123	.	15.2391	116.046	112.391	1158
chr19	1016068	1016257	K562_DMSO_H3K27AC_peak_28978	54	.	3.32406	7.54123	5.46537	102
chr19	1016683	1016843	K562_DMSO_H3K27AC_peak_28979	79	.	3.893	10.1675	7.99477	60
chr19	1017006	1018637	K562_DMSO_H3K27AC_peak_28980	334	.	8.05449	36.102	33.4186	847
chr19	1019209	1021534	K562_DMSO_H3K27AC_peak_28981	1575	.	20.339	161.792	157.528	1757
chr19	1021905	1022301	K562_DMSO_H3K27AC_peak_28982	100	.	4.53308	12.2898	10.0512	134
chr19	1025627	1027415	K562_DMSO_H3K27AC_peak_28983	1507	.	15.9862	154.913	150.746	787
chr19	1027576	1029055	K562_DMSO_H3K27AC_peak_28984	168	.	5.10739	19.2183	16.8148	756
chr19	1029884	1030382	K562_DMSO_H3K27AC_peak_28985	77	.	3.88328	9.87031	7.70723	248
chr19	1030875	1031144	K562_DMSO_H3K27AC_peak_28986	58	.	3.38184	7.93031	5.84284	135
chr19	1039543	1039863	K562_DMSO_H3K27AC_peak_28987	95	.	4.13656	11.7386	9.51546	214
chr19	1040150	1040814	K562_DMSO_H3K27AC_peak_28988	141	.	4.73034	16.4966	14.1522	121
chr19	1041377	1042296	K562_DMSO_H3K27AC_peak_28989	192	.	5.964	21.7233	19.2715	704
chr19	1042431	1043499	K562_DMSO_H3K27AC_peak_28990	139	.	4.47963	16.2405	13.901	438
chr19	1044345	1045150	K562_DMSO_H3K27AC_peak_28991	320	.	7.93874	34.6753	32.0129	679
chr19	1045885	1046297	K562_DMSO_H3K27AC_peak_28992	64	.	3.71324	8.61444	6.49584	310
chr19	1052045	1052330	K562_DMSO_H3K27AC_peak_28993	127	.	5.4242	15.0156	12.706	91
chr19	1066955	1067861	K562_DMSO_H3K27AC_peak_28994	165	.	5.11878	18.8983	16.5011	504
chr19	1073571	1074147	K562_DMSO_H3K27AC_peak_28995	75	.	3.37411	9.71357	7.55759	90
chr19	1074479	1074897	K562_DMSO_H3K27AC_peak_28996	93	.	3.75039	11.551	9.33462	292
chr19	1075039	1076308	K562_DMSO_H3K27AC_peak_28997	214	.	6.8458	23.9418	21.4486	925
chr19	1093800	1095394	K562_DMSO_H3K27AC_peak_28998	1169	.	18.1682	120.706	116.992	1409
chr19	1095617	1096007	K562_DMSO_H3K27AC_peak_28999	82	.	4.29616	10.4206	8.23915	105
chr19	1098886	1099455	K562_DMSO_H3K27AC_peak_29000	58	.	3.30646	7.93015	5.84284	236
chr19	1101514	1102445	K562_DMSO_H3K27AC_peak_29001	122	.	4.53107	14.5158	12.2174	551
chr19	1103472	1103710	K562_DMSO_H3K27AC_peak_29002	82	.	3.7963	10.4048	8.22354	172
chr19	1104049	1105382	K562_DMSO_H3K27AC_peak_29003	800	.	11.5117	83.3177	80.0517	224
chr19	1111731	1112219	K562_DMSO_H3K27AC_peak_29004	44	.	3.08756	6.46093	4.43806	363
chr19	1112476	1113398	K562_DMSO_H3K27AC_peak_29005	185	.	5.48872	20.9393	18.5018	184
chr19	1113591	1114094	K562_DMSO_H3K27AC_peak_29006	218	.	6.26286	24.3849	21.8839	128
chr19	1125906	1126086	K562_DMSO_H3K27AC_peak_29007	26	.	2.63508	4.55531	2.64324	42
chr19	1131354	1131543	K562_DMSO_H3K27AC_peak_29008	70	.	3.93079	9.19004	7.05034	58
chr19	1131706	1132233	K562_DMSO_H3K27AC_peak_29009	170	.	5.75734	19.4531	17.0444	416
chr19	1132352	1133162	K562_DMSO_H3K27AC_peak_29010	235	.	6.50354	26.0616	23.5325	179
chr19	1161605	1162135	K562_DMSO_H3K27AC_peak_29011	77	.	4.01029	9.95247	7.78493	411
chr19	1171977	1172182	K562_DMSO_H3K27AC_peak_29012	41	.	2.99163	6.19567	4.1849	135
chr19	1172468	1172683	K562_DMSO_H3K27AC_peak_29013	43	.	3.19739	6.34229	4.32373	142
chr19	1172841	1174300	K562_DMSO_H3K27AC_peak_29014	1888	.	19.7073	193.628	188.862	1249
chr19	1174451	1174737	K562_DMSO_H3K27AC_peak_29015	126	.	4.65358	14.9148	12.6073	99
chr19	1175080	1175386	K562_DMSO_H3K27AC_peak_29016	136	.	4.77599	15.981	13.6481	145
chr19	1189310	1189677	K562_DMSO_H3K27AC_peak_29017	46	.	3.26765	6.73395	4.6991	257
chr19	1194202	1194550	K562_DMSO_H3K27AC_peak_29018	115	.	4.95607	13.7822	11.5033	272
chr19	1194661	1195049	K562_DMSO_H3K27AC_peak_29019	873	.	16.3071	90.7444	87.3927	140
chr19	1202821	1203564	K562_DMSO_H3K27AC_peak_29020	184	.	5.26241	20.8806	18.4442	409
chr19	1203994	1204185	K562_DMSO_H3K27AC_peak_29021	82	.	3.90212	10.4646	8.2813	81
chr19	1205071	1205526	K562_DMSO_H3K27AC_peak_29022	626	.	11.4225	65.747	62.6889	313
chr19	1205748	1207880	K562_DMSO_H3K27AC_peak_29023	1938	.	22.9072	198.707	193.854	375
chr19	1208069	1209418	K562_DMSO_H3K27AC_peak_29024	739	.	13.2769	77.1172	73.9253	185
chr19	1209724	1210157	K562_DMSO_H3K27AC_peak_29025	98	.	4.46539	12.1011	9.86841	300
chr19	1211899	1212072	K562_DMSO_H3K27AC_peak_29026	70	.	3.55138	9.13866	7.00095	74
chr19	1217415	1217621	K562_DMSO_H3K27AC_peak_29027	26	.	2.63508	4.55531	2.64324	203
chr19	1217928	1218083	K562_DMSO_H3K27AC_peak_29028	47	.	3.3028	6.82475	4.78097	115
chr19	1218483	1218683	K562_DMSO_H3K27AC_peak_29029	51	.	3.285	7.2129	5.15592	89
chr19	1218871	1219110	K562_DMSO_H3K27AC_peak_29030	29	.	2.52157	4.8429	2.91771	102
chr19	1237172	1238510	K562_DMSO_H3K27AC_peak_29031	381	.	7.20075	40.8718	38.1238	552
chr19	1239553	1239784	K562_DMSO_H3K27AC_peak_29032	20	.	2.30231	3.93893	2.07651	230
chr19	1239895	1240284	K562_DMSO_H3K27AC_peak_29033	249	.	5.85507	27.4951	24.9416	264
chr19	1240538	1241113	K562_DMSO_H3K27AC_peak_29034	108	.	4.38697	13.1126	10.8511	87
chr19	1241275	1241561	K562_DMSO_H3K27AC_peak_29035	97	.	4.11342	11.9546	9.72508	198
chr19	1241743	1243566	K562_DMSO_H3K27AC_peak_29036	1352	.	17.9157	139.159	135.207	260
chr19	1243748	1244472	K562_DMSO_H3K27AC_peak_29037	75	.	3.26318	9.74138	7.58365	480
chr19	1244698	1245338	K562_DMSO_H3K27AC_peak_29038	112	.	4.14437	13.5024	11.2305	275
chr19	1245479	1246116	K562_DMSO_H3K27AC_peak_29039	64	.	3.42892	8.52697	6.41364	562
chr19	1247475	1249666	K562_DMSO_H3K27AC_peak_29040	1773	.	21.5189	181.893	177.32	1809
chr19	1249856	1254641	K562_DMSO_H3K27AC_peak_29041	910	.	10.7393	94.4119	91.0157	3011
chr19	1255673	1255964	K562_DMSO_H3K27AC_peak_29042	49	.	3.20945	7.00325	4.95235	33
chr19	1258211	1258487	K562_DMSO_H3K27AC_peak_29043	40	.	2.99363	6.01082	4.01302	215
chr19	1258991	1259930	K562_DMSO_H3K27AC_peak_29044	233	.	5.65659	25.8741	23.3479	515
chr19	1260193	1260750	K562_DMSO_H3K27AC_peak_29045	42	.	2.586	6.23953	4.2257	110
chr19	1261107	1262850	K562_DMSO_H3K27AC_peak_29046	299	.	7.03884	32.5434	29.9128	252
chr19	1265685	1265879	K562_DMSO_H3K27AC_peak_29047	53	.	3.21218	7.4326	5.36088	156
chr19	1266698	1267082	K562_DMSO_H3K27AC_peak_29048	435	.	7.76923	46.3965	43.5743	250
chr19	1267625	1267971	K562_DMSO_H3K27AC_peak_29049	48	.	3.08864	6.8628	4.81785	228
chr19	1268869	1269040	K562_DMSO_H3K27AC_peak_29050	64	.	3.60829	8.57617	6.45975	52
chr19	1269247	1270797	K562_DMSO_H3K27AC_peak_29051	2106	.	24.2955	215.836	210.69	199
chr19	1270911	1272568	K562_DMSO_H3K27AC_peak_29052	105	.	3.8703	12.7814	10.5288	688
chr19	1272829	1273027	K562_DMSO_H3K27AC_peak_29053	72	.	3.81924	9.42284	7.27509	77
chr19	1273180	1273736	K562_DMSO_H3K27AC_peak_29054	64	.	3.17563	8.57045	6.45411	115
chr19	1273978	1276857	K562_DMSO_H3K27AC_peak_29055	1680	.	22.4419	172.521	168.095	1279
chr19	1286207	1286379	K562_DMSO_H3K27AC_peak_29056	41	.	3.05115	6.16491	4.15536	133
chr19	1307092	1307287	K562_DMSO_H3K27AC_peak_29057	129	.	5.37671	15.2686	12.9527	93
chr19	1307578	1308461	K562_DMSO_H3K27AC_peak_29058	369	.	9.5724	39.6932	36.9607	138
chr19	1318501	1319146	K562_DMSO_H3K27AC_peak_29059	166	.	6.0493	19.0665	16.6667	517
chr19	1319318	1319471	K562_DMSO_H3K27AC_peak_29060	91	.	4.5257	11.3175	9.10825	66
chr19	1324759	1325315	K562_DMSO_H3K27AC_peak_29061	206	.	5.87814	23.0847	20.6068	276
chr19	1331513	1331723	K562_DMSO_H3K27AC_peak_29062	143	.	5.34706	16.6866	14.337	65
chr19	1354070	1354819	K562_DMSO_H3K27AC_peak_29063	800	.	14.7044	83.3567	80.0899	601
chr19	1354996	1355816	K562_DMSO_H3K27AC_peak_29064	787	.	13.439	82.015	78.7645	176
chr19	1361790	1362111	K562_DMSO_H3K27AC_peak_29065	49	.	3.44955	6.96828	4.9189	263
chr19	1365578	1366091	K562_DMSO_H3K27AC_peak_29066	63	.	3.84138	8.42732	6.318	391
chr19	1366402	1366748	K562_DMSO_H3K27AC_peak_29067	47	.	3.1217	6.75691	4.71859	37
chr19	1366856	1367032	K562_DMSO_H3K27AC_peak_29068	115	.	4.95607	13.7822	11.5033	101
chr19	1367339	1367679	K562_DMSO_H3K27AC_peak_29069	53	.	3.06974	7.40104	5.33415	202
chr19	1383595	1384569	K562_DMSO_H3K27AC_peak_29070	1391	.	18.0797	143.194	139.189	465
chr19	1400210	1401875	K562_DMSO_H3K27AC_peak_29071	209	.	5.98315	23.4451	20.9614	1040
chr19	1406917	1407295	K562_DMSO_H3K27AC_peak_29072	557	.	10.0653	58.7572	55.7824	231
chr19	1407585	1409767	K562_DMSO_H3K27AC_peak_29073	1910	.	18.7664	195.878	191.074	398
chr19	1409975	1411057	K562_DMSO_H3K27AC_peak_29074	167	.	5.79265	19.1564	16.7537	668
chr19	1411201	1411858	K562_DMSO_H3K27AC_peak_29075	50	.	3.32763	7.10931	5.05556	564
chr19	1412448	1412650	K562_DMSO_H3K27AC_peak_29076	69	.	3.77734	9.04519	6.91222	132
chr19	1414886	1415550	K562_DMSO_H3K27AC_peak_29077	98	.	4.45588	12.0745	9.8425	364
chr19	1415740	1416278	K562_DMSO_H3K27AC_peak_29078	130	.	5.15984	15.4122	13.0923	163
chr19	1437763	1438147	K562_DMSO_H3K27AC_peak_29079	48	.	3.31349	6.85229	4.80789	327
chr19	1438367	1439818	K562_DMSO_H3K27AC_peak_29080	1555	.	15.1432	159.751	155.515	192
chr19	1440200	1441136	K562_DMSO_H3K27AC_peak_29081	95	.	4.16227	11.8175	9.59167	576
chr19	1442153	1442356	K562_DMSO_H3K27AC_peak_29082	64	.	3.28901	8.53164	6.41793	126
chr19	1442853	1443045	K562_DMSO_H3K27AC_peak_29083	47	.	3.19195	6.74556	4.70831	100
chr19	1443578	1443737	K562_DMSO_H3K27AC_peak_29084	72	.	3.81924	9.42284	7.27509	96
chr19	1445459	1445612	K562_DMSO_H3K27AC_peak_29085	69	.	3.46122	9.09206	6.95694	81
chr19	1445846	1446116	K562_DMSO_H3K27AC_peak_29086	51	.	3.12908	7.18431	5.12791	191
chr19	1478464	1480374	K562_DMSO_H3K27AC_peak_29087	898	.	14.0831	93.1948	89.8131	490
chr19	1489317	1490375	K562_DMSO_H3K27AC_peak_29088	689	.	11.8788	72.1014	68.9679	908
chr19	1490486	1490689	K562_DMSO_H3K27AC_peak_29089	138	.	5.06437	16.2082	13.8695	95
chr19	1491156	1492656	K562_DMSO_H3K27AC_peak_29090	333	.	6.25645	36.031	33.3481	490
chr19	1492783	1493168	K562_DMSO_H3K27AC_peak_29091	151	.	5.02092	17.4897	15.1221	149
chr19	1493432	1493618	K562_DMSO_H3K27AC_peak_29092	50	.	3.34149	7.14608	5.09182	69
chr19	1499214	1499570	K562_DMSO_H3K27AC_peak_29093	100	.	4.79115	12.3231	10.0836	247
chr19	1503100	1503721	K562_DMSO_H3K27AC_peak_29094	684	.	11.073	71.5932	68.4652	220
chr19	1506976	1507789	K562_DMSO_H3K27AC_peak_29095	343	.	7.34545	37.089	34.3914	615
chr19	1507963	1508279	K562_DMSO_H3K27AC_peak_29096	375	.	8.20491	40.3229	37.5806	118
chr19	1512700	1513912	K562_DMSO_H3K27AC_peak_29097	359	.	7.14517	38.7005	35.9816	781
chr19	1542331	1542540	K562_DMSO_H3K27AC_peak_29098	40	.	3.35123	6.06224	4.06238	95
chr19	1567001	1568227	K562_DMSO_H3K27AC_peak_29099	198	.	5.89173	22.3118	19.8477	660
chr19	1568562	1568829	K562_DMSO_H3K27AC_peak_29100	31	.	2.46341	5.08428	3.13875	124
chr19	1590398	1590598	K562_DMSO_H3K27AC_peak_29101	90	.	4.16066	11.2309	9.02341	74
chr19	1590805	1593763	K562_DMSO_H3K27AC_peak_29102	1900	.	24.6293	194.841	190.054	1355
chr19	1599978	1600259	K562_DMSO_H3K27AC_peak_29103	36	.	3.09191	5.67628	3.69452	25
chr19	1601000	1601241	K562_DMSO_H3K27AC_peak_29104	31	.	2.73149	5.12749	3.17922	183
chr19	1601405	1601555	K562_DMSO_H3K27AC_peak_29105	32	.	2.8992	5.21171	3.25607	48
chr19	1602767	1603191	K562_DMSO_H3K27AC_peak_29106	43	.	2.85047	6.32969	4.31126	154
chr19	1603999	1605444	K562_DMSO_H3K27AC_peak_29107	661	.	10.2216	69.2314	66.1323	1170
chr19	1605645	1606560	K562_DMSO_H3K27AC_peak_29108	402	.	8.49772	43.0038	40.2276	106
chr19	1632060	1633019	K562_DMSO_H3K27AC_peak_29109	120	.	4.39633	14.3787	12.0841	710
chr19	1633313	1633496	K562_DMSO_H3K27AC_peak_29110	69	.	3.87835	9.05281	6.91966	74
chr19	1633810	1634138	K562_DMSO_H3K27AC_peak_29111	92	.	4.45773	11.4546	9.24154	257
chr19	1650458	1650812	K562_DMSO_H3K27AC_peak_29112	119	.	4.86009	14.2043	11.9149	268
chr19	1651073	1652466	K562_DMSO_H3K27AC_peak_29113	865	.	15.5463	89.9305	86.5873	1071
chr19	1652584	1652984	K562_DMSO_H3K27AC_peak_29114	2493	.	26.4217	255.284	249.371	198
chr19	1653115	1653809	K562_DMSO_H3K27AC_peak_29115	537	.	10.1643	56.6823	53.7318	169
chr19	1655412	1656329	K562_DMSO_H3K27AC_peak_29116	167	.	5.79265	19.1564	16.7537	369
chr19	1671770	1672522	K562_DMSO_H3K27AC_peak_29117	693	.	10.8345	72.5276	69.389	488
chr19	1675524	1676233	K562_DMSO_H3K27AC_peak_29118	192	.	6.23823	21.7244	19.2718	584
chr19	1682703	1682868	K562_DMSO_H3K27AC_peak_29119	48	.	2.91697	6.90375	4.85634	94
chr19	1725337	1725671	K562_DMSO_H3K27AC_peak_29120	122	.	5.11595	14.5693	12.2695	263
chr19	1725956	1726262	K562_DMSO_H3K27AC_peak_29121	55	.	2.8671	7.63207	5.55308	204
chr19	1746485	1746675	K562_DMSO_H3K27AC_peak_29122	67	.	3.81892	8.89613	6.76807	75
chr19	1746970	1748970	K562_DMSO_H3K27AC_peak_29123	682	.	10.42	71.3545	68.2297	1416
chr19	1766772	1767526	K562_DMSO_H3K27AC_peak_29124	101	.	4.16369	12.4045	10.1635	514
chr19	1795972	1796216	K562_DMSO_H3K27AC_peak_29125	227	.	6.01604	25.2274	22.7118	98
chr19	1811746	1812330	K562_DMSO_H3K27AC_peak_29126	418	.	6.32828	44.6768	41.877	398
chr19	1812460	1813492	K562_DMSO_H3K27AC_peak_29127	256	.	6.13387	28.2018	25.6383	131
chr19	1824169	1824375	K562_DMSO_H3K27AC_peak_29128	58	.	3.38184	7.93031	5.84284	75
chr19	1825839	1827727	K562_DMSO_H3K27AC_peak_29129	428	.	8.33216	45.6226	42.8106	772
chr19	1833976	1834267	K562_DMSO_H3K27AC_peak_29130	58	.	3.54959	7.92992	5.84284	52
chr19	1835610	1838208	K562_DMSO_H3K27AC_peak_29131	335	.	7.93432	36.2171	33.5317	2326
chr19	1839943	1840147	K562_DMSO_H3K27AC_peak_29132	66	.	3.67406	8.75994	6.63676	85
chr19	1840640	1841941	K562_DMSO_H3K27AC_peak_29133	128	.	4.8327	15.1464	12.8338	357
chr19	1846772	1846988	K562_DMSO_H3K27AC_peak_29134	49	.	3.36433	6.98264	4.93301	121
chr19	1847497	1848788	K562_DMSO_H3K27AC_peak_29135	2513	.	28.656	257.321	251.345	1119
chr19	1852529	1853356	K562_DMSO_H3K27AC_peak_29136	160	.	5.43237	18.4551	16.0668	112
chr19	1853598	1855341	K562_DMSO_H3K27AC_peak_29137	475	.	7.97667	50.4506	47.5767	852
chr19	1855582	1857345	K562_DMSO_H3K27AC_peak_29138	648	.	12.047	67.9642	64.8798	1092
chr19	1857488	1858405	K562_DMSO_H3K27AC_peak_29139	803	.	11.8762	83.5791	80.3107	184
chr19	1858640	1859965	K562_DMSO_H3K27AC_peak_29140	64	.	3.28901	8.53164	6.41793	525
chr19	1860303	1861089	K562_DMSO_H3K27AC_peak_29141	99	.	4.29573	12.223	9.98756	601
chr19	1861281	1863595	K562_DMSO_H3K27AC_peak_29142	276	.	7.50778	30.2448	27.6486	2182
chr19	1864230	1865294	K562_DMSO_H3K27AC_peak_29143	807	.	10.9679	84.059	80.7851	359
chr19	1867532	1867734	K562_DMSO_H3K27AC_peak_29144	35	.	2.9393	5.49404	3.52805	162
chr19	1869083	1869271	K562_DMSO_H3K27AC_peak_29145	24	.	2.41194	4.38175	2.48749	173
chr19	1871100	1871402	K562_DMSO_H3K27AC_peak_29146	48	.	2.91697	6.90375	4.85634	70
chr19	1872188	1874102	K562_DMSO_H3K27AC_peak_29147	661	.	10.5219	69.2913	66.1912	705
chr19	1874274	1874667	K562_DMSO_H3K27AC_peak_29148	97	.	4.54435	12.0022	9.77197	140
chr19	1874993	1876942	K562_DMSO_H3K27AC_peak_29149	1333	.	15.1375	137.274	133.35	1021
chr19	1882392	1882590	K562_DMSO_H3K27AC_peak_29150	106	.	4.51278	12.8675	10.6128	94
chr19	1882914	1883202	K562_DMSO_H3K27AC_peak_29151	58	.	3.30646	7.93015	5.84284	180
chr19	1884028	1884295	K562_DMSO_H3K27AC_peak_29152	54	.	3.32406	7.54123	5.46537	46
chr19	1884411	1885491	K562_DMSO_H3K27AC_peak_29153	868	.	13.3047	90.1771	86.8312	925
chr19	1885822	1886132	K562_DMSO_H3K27AC_peak_29154	91	.	4.30735	11.3525	9.14174	98
chr19	1887025	1887673	K562_DMSO_H3K27AC_peak_29155	75	.	3.58648	9.73511	7.5777	534
chr19	1888086	1888345	K562_DMSO_H3K27AC_peak_29156	38	.	3.14322	5.79801	3.81052	98
chr19	1897067	1897647	K562_DMSO_H3K27AC_peak_29157	231	.	7.65611	25.6708	23.1476	317
chr19	1897871	1898594	K562_DMSO_H3K27AC_peak_29158	133	.	5.53899	15.6937	13.3667	161
chr19	1904505	1905153	K562_DMSO_H3K27AC_peak_29159	316	.	7.01655	34.3566	31.6984	526
chr19	1905356	1906343	K562_DMSO_H3K27AC_peak_29160	1061	.	16.4635	109.733	106.155	144
chr19	1906612	1906824	K562_DMSO_H3K27AC_peak_29161	58	.	3.64507	7.93432	5.84659	102
chr19	1907527	1907808	K562_DMSO_H3K27AC_peak_29162	57	.	3.36096	7.8697	5.78454	226
chr19	1939752	1943094	K562_DMSO_H3K27AC_peak_29163	1375	.	20.9424	141.53	137.548	1730
chr19	1976483	1976658	K562_DMSO_H3K27AC_peak_29164	64	.	3.71323	8.61444	6.49584	91
chr19	1977163	1977372	K562_DMSO_H3K27AC_peak_29165	81	.	3.93082	10.2784	8.10263	116
chr19	2014906	2015799	K562_DMSO_H3K27AC_peak_29166	316	.	8.70601	34.3518	31.694	506
chr19	2034474	2034854	K562_DMSO_H3K27AC_peak_29167	105	.	3.95874	12.8367	10.5824	250
chr19	2040190	2042054	K562_DMSO_H3K27AC_peak_29168	1670	.	19.2728	171.456	167.045	1569
chr19	2042415	2043098	K562_DMSO_H3K27AC_peak_29169	321	.	7.53628	34.8287	32.1633	188
chr19	2044205	2044395	K562_DMSO_H3K27AC_peak_29170	67	.	3.62104	8.85863	6.73228	109
chr19	2048695	2051235	K562_DMSO_H3K27AC_peak_29171	903	.	13.6518	93.7325	90.3442	2228
chr19	2051395	2052383	K562_DMSO_H3K27AC_peak_29172	662	.	9.47011	69.3261	66.2255	169
chr19	2054093	2054337	K562_DMSO_H3K27AC_peak_29173	132	.	4.98618	15.616	13.2924	120
chr19	2054672	2055128	K562_DMSO_H3K27AC_peak_29174	137	.	5.01031	16.0418	13.7082	295
chr19	2055276	2061533	K562_DMSO_H3K27AC_peak_29175	2650	.	26.6694	271.434	265.001	4636
chr19	2061677	2062751	K562_DMSO_H3K27AC_peak_29176	911	.	12.504	94.5858	91.1881	150
chr19	2084956	2085349	K562_DMSO_H3K27AC_peak_29177	130	.	5.27582	15.3696	13.0503	252
chr19	2085524	2085705	K562_DMSO_H3K27AC_peak_29178	60	.	3.72114	8.12685	6.02846	106
chr19	2089342	2089679	K562_DMSO_H3K27AC_peak_29179	49	.	3.44955	6.96828	4.9189	319
chr19	2095356	2096592	K562_DMSO_H3K27AC_peak_29180	828	.	10.8602	86.1015	82.803	841
chr19	2097068	2097222	K562_DMSO_H3K27AC_peak_29181	49	.	3.1911	6.952	4.90335	68
chr19	2149517	2149848	K562_DMSO_H3K27AC_peak_29182	38	.	2.74084	5.81749	3.82875	190
chr19	2149963	2151589	K562_DMSO_H3K27AC_peak_29183	1054	.	16.2588	108.993	105.423	1436
chr19	2161681	2161899	K562_DMSO_H3K27AC_peak_29184	82	.	4.28601	10.3946	8.21408	94
chr19	2162045	2163762	K562_DMSO_H3K27AC_peak_29185	495	.	11.1509	52.4148	49.5179	1432
chr19	2163907	2165277	K562_DMSO_H3K27AC_peak_29186	1256	.	14.97	129.518	125.694	421
chr19	2165391	2165954	K562_DMSO_H3K27AC_peak_29187	202	.	5.66896	22.7504	20.2784	108
chr19	2167894	2168233	K562_DMSO_H3K27AC_peak_29188	42	.	2.89232	6.27922	4.2637	280
chr19	2168444	2169037	K562_DMSO_H3K27AC_peak_29189	259	.	7.27927	28.5514	25.9811	459
chr19	2171513	2171889	K562_DMSO_H3K27AC_peak_29190	80	.	3.73082	10.198	8.02384	86
chr19	2172215	2172432	K562_DMSO_H3K27AC_peak_29191	22	.	2.47135	4.13684	2.26158	211
chr19	2235177	2236310	K562_DMSO_H3K27AC_peak_29192	991	.	13.8525	102.634	99.1411	933
chr19	2236432	2237856	K562_DMSO_H3K27AC_peak_29193	1421	.	19.7245	146.146	142.102	568
chr19	2238013	2238549	K562_DMSO_H3K27AC_peak_29194	127	.	5.02859	15.0368	12.727	119
chr19	2238977	2239354	K562_DMSO_H3K27AC_peak_29195	113	.	4.79376	13.6758	11.3995	291
chr19	2239765	2239916	K562_DMSO_H3K27AC_peak_29196	42	.	3.18696	6.31593	4.29809	31
chr19	2240060	2241187	K562_DMSO_H3K27AC_peak_29197	240	.	6.64813	26.5404	24.0032	166
chr19	2241526	2241698	K562_DMSO_H3K27AC_peak_29198	109	.	4.42241	13.223	10.9592	81
chr19	2242173	2242355	K562_DMSO_H3K27AC_peak_29199	25	.	2.71577	4.43242	2.53458	33
chr19	2261733	2261889	K562_DMSO_H3K27AC_peak_29200	68	.	3.83571	8.94053	6.81156	44
chr19	2262196	2265201	K562_DMSO_H3K27AC_peak_29201	461	.	11.1028	49.0383	46.1831	1940
chr19	2266129	2267129	K562_DMSO_H3K27AC_peak_29202	301	.	7.22522	32.7382	30.103	458
chr19	2268972	2269288	K562_DMSO_H3K27AC_peak_29203	702	.	13.4589	73.3974	70.25	133
chr19	2269521	2273198	K562_DMSO_H3K27AC_peak_29204	1959	.	23.4251	200.801	195.917	1074
chr19	2273531	2273729	K562_DMSO_H3K27AC_peak_29205	95	.	4.04122	11.725	9.50209	129
chr19	2273991	2274386	K562_DMSO_H3K27AC_peak_29206	74	.	3.71435	9.63567	7.48132	108
chr19	2281781	2282231	K562_DMSO_H3K27AC_peak_29207	143	.	5.34706	16.6866	14.337	288
chr19	2289269	2290277	K562_DMSO_H3K27AC_peak_29208	188	.	5.96361	21.3083	18.8637	440
chr19	2327261	2329478	K562_DMSO_H3K27AC_peak_29209	1258	.	17.0069	129.689	125.863	1563
chr19	2345122	2346046	K562_DMSO_H3K27AC_peak_29210	85	.	4.31658	10.7743	8.58032	354
chr19	2372387	2375200	K562_DMSO_H3K27AC_peak_29211	546	.	11.9905	57.6031	54.6421	1348
chr19	2376065	2376253	K562_DMSO_H3K27AC_peak_29212	66	.	3.98115	8.7708	6.64607	96
chr19	2385247	2385441	K562_DMSO_H3K27AC_peak_29213	64	.	3.12664	8.59986	6.48282	101
chr19	2386499	2389113	K562_DMSO_H3K27AC_peak_29214	516	.	12.1165	54.5806	51.6561	1661
chr19	2426304	2427922	K562_DMSO_H3K27AC_peak_29215	1261	.	14.5937	129.985	126.153	1465
chr19	2428356	2428615	K562_DMSO_H3K27AC_peak_29216	103	.	4.65402	12.6231	10.375	125
chr19	2454574	2454854	K562_DMSO_H3K27AC_peak_29217	40	.	3.27119	6.09802	4.09741	51
chr19	2455648	2456968	K562_DMSO_H3K27AC_peak_29218	1158	.	16.0813	119.5	115.802	1148
chr19	2457107	2457462	K562_DMSO_H3K27AC_peak_29219	175	.	5.94118	20.0019	17.5829	131
chr19	2462073	2462223	K562_DMSO_H3K27AC_peak_29220	64	.	3.17563	8.57045	6.45411	47
chr19	2474133	2474556	K562_DMSO_H3K27AC_peak_29221	120	.	5.15285	14.3086	12.0175	300
chr19	2475621	2475886	K562_DMSO_H3K27AC_peak_29222	162	.	5.61341	18.6236	16.2323	127
chr19	2476319	2476523	K562_DMSO_H3K27AC_peak_29223	90	.	4.16066	11.2309	9.02341	116
chr19	2506640	2508327	K562_DMSO_H3K27AC_peak_29224	193	.	5.85319	21.7758	19.3218	1131
chr19	2525057	2525378	K562_DMSO_H3K27AC_peak_29225	102	.	4.29234	12.5139	10.2696	198
chr19	2525534	2525727	K562_DMSO_H3K27AC_peak_29226	74	.	3.98914	9.61792	7.46498	102
chr19	2528679	2529640	K562_DMSO_H3K27AC_peak_29227	231	.	6.65705	25.6626	23.1395	657
chr19	2529804	2530600	K562_DMSO_H3K27AC_peak_29228	245	.	7.12941	27.1285	24.5817	123
chr19	2530858	2531056	K562_DMSO_H3K27AC_peak_29229	29	.	3.01915	4.9291	2.99678	77
chr19	2552558	2552946	K562_DMSO_H3K27AC_peak_29230	74	.	4.34003	9.62618	7.47195	102
chr19	2611042	2611261	K562_DMSO_H3K27AC_peak_29231	87	.	3.57259	10.906	8.70864	141
chr19	2702433	2702660	K562_DMSO_H3K27AC_peak_29232	93	.	3.67182	11.5198	9.30405	133
chr19	2720825	2721900	K562_DMSO_H3K27AC_peak_29233	212	.	5.5214	23.7646	21.2744	285
chr19	2738242	2740080	K562_DMSO_H3K27AC_peak_29234	1362	.	18.6141	140.208	136.243	1464
chr19	2775012	2775313	K562_DMSO_H3K27AC_peak_29235	41	.	3.39654	6.16239	4.15407	70
chr19	2775588	2776026	K562_DMSO_H3K27AC_peak_29236	67	.	4.24997	8.82689	6.70128	130
chr19	2782082	2783321	K562_DMSO_H3K27AC_peak_29237	1900	.	25.4344	194.8	190.013	1000
chr19	2785502	2786573	K562_DMSO_H3K27AC_peak_29238	893	.	14.5679	92.7395	89.3624	229
chr19	2819912	2820534	K562_DMSO_H3K27AC_peak_29239	734	.	12.3686	76.6728	73.4849	258
chr19	2840745	2841262	K562_DMSO_H3K27AC_peak_29240	991	.	14.0331	102.653	99.1592	346
chr19	2841493	2842282	K562_DMSO_H3K27AC_peak_29241	638	.	11.9475	66.9399	63.8681	347
chr19	2864864	2865212	K562_DMSO_H3K27AC_peak_29242	59	.	3.80805	8.08369	5.98633	136
chr19	2865654	2866126	K562_DMSO_H3K27AC_peak_29243	202	.	6.92374	22.7657	20.2928	255
chr19	2900315	2900610	K562_DMSO_H3K27AC_peak_29244	230	.	6.24553	25.6199	23.0977	119
chr19	2900894	2901875	K562_DMSO_H3K27AC_peak_29245	758	.	16.4166	79.0619	75.8466	134
chr19	2901983	2902294	K562_DMSO_H3K27AC_peak_29246	92	.	4.47645	11.5043	9.28887	230
chr19	2943929	2944974	K562_DMSO_H3K27AC_peak_29247	1188	.	15.3141	122.582	118.845	920
chr19	2945125	2945898	K562_DMSO_H3K27AC_peak_29248	1362	.	18.6141	140.208	136.243	170
chr19	2946040	2947066	K562_DMSO_H3K27AC_peak_29249	423	.	9.43083	45.1186	42.3143	812
chr19	2947196	2947906	K562_DMSO_H3K27AC_peak_29250	401	.	10.2794	42.9107	40.1356	451
chr19	2949527	2949937	K562_DMSO_H3K27AC_peak_29251	47	.	3.06153	6.78321	4.74246	231
chr19	2950184	2950698	K562_DMSO_H3K27AC_peak_29252	1581	.	21.4617	162.446	158.171	342
chr19	2977605	2978089	K562_DMSO_H3K27AC_peak_29253	93	.	3.75039	11.551	9.33462	90
chr19	3023148	3023790	K562_DMSO_H3K27AC_peak_29254	114	.	5.05283	13.6884	11.4115	153
chr19	3028555	3029653	K562_DMSO_H3K27AC_peak_29255	380	.	9.56319	40.8428	38.0952	541
chr19	3034812	3035644	K562_DMSO_H3K27AC_peak_29256	689	.	11.8788	72.1014	68.9679	605
chr19	3035879	3036979	K562_DMSO_H3K27AC_peak_29257	560	.	9.00094	58.9985	56.0194	659
chr19	3041689	3043102	K562_DMSO_H3K27AC_peak_29258	400	.	9.83702	42.8438	40.0688	387
chr19	3047076	3047725	K562_DMSO_H3K27AC_peak_29259	951	.	18.1	98.558	95.1127	305
chr19	3048010	3048249	K562_DMSO_H3K27AC_peak_29260	125	.	4.8541	14.8705	12.5632	123
chr19	3056564	3056868	K562_DMSO_H3K27AC_peak_29261	58	.	3.64922	7.94486	5.85542	239
chr19	3057372	3057573	K562_DMSO_H3K27AC_peak_29262	69	.	3.78127	9.05598	6.92271	68
chr19	3060835	3063373	K562_DMSO_H3K27AC_peak_29263	1572	.	23.3191	161.481	157.219	1013
chr19	3072411	3072872	K562_DMSO_H3K27AC_peak_29264	77	.	4.45447	9.89141	7.72583	312
chr19	3093678	3094173	K562_DMSO_H3K27AC_peak_29265	187	.	5.43757	21.1423	18.7007	350
chr19	3094320	3095303	K562_DMSO_H3K27AC_peak_29266	609	.	9.72537	63.9975	60.9601	538
chr19	3133049	3134057	K562_DMSO_H3K27AC_peak_29267	341	.	8.61471	36.8318	34.1377	847
chr19	3151486	3151767	K562_DMSO_H3K27AC_peak_29268	64	.	3.80788	8.6053	6.48806	124
chr19	3151907	3152079	K562_DMSO_H3K27AC_peak_29269	52	.	3.184	7.34872	5.2853	89
chr19	3154615	3155220	K562_DMSO_H3K27AC_peak_29270	667	.	11.6338	69.8421	66.7357	395
chr19	3155398	3156096	K562_DMSO_H3K27AC_peak_29271	178	.	5.53399	20.321	17.896	119
chr19	3157204	3157354	K562_DMSO_H3K27AC_peak_29272	49	.	3.58029	7.04337	4.99117	64
chr19	3176901	3177311	K562_DMSO_H3K27AC_peak_29273	41	.	3.05115	6.16491	4.15536	75
chr19	3183879	3184092	K562_DMSO_H3K27AC_peak_29274	36	.	2.86156	5.65229	3.6712	78
chr19	3184919	3185099	K562_DMSO_H3K27AC_peak_29275	47	.	3.18984	6.73984	4.70395	115
chr19	3185337	3187212	K562_DMSO_H3K27AC_peak_29276	1004	.	14.915	103.941	100.431	988
chr19	3187381	3187572	K562_DMSO_H3K27AC_peak_29277	94	.	4.20191	11.6447	9.42468	91
chr19	3189489	3189896	K562_DMSO_H3K27AC_peak_29278	95	.	4.24312	11.7669	9.54275	283
chr19	3192428	3194441	K562_DMSO_H3K27AC_peak_29279	375	.	9.78061	40.2888	37.5475	1797
chr19	3196844	3196994	K562_DMSO_H3K27AC_peak_29280	54	.	3.66527	7.48752	5.41297	71
chr19	3275587	3275934	K562_DMSO_H3K27AC_peak_29281	58	.	3.2394	7.9403	5.85192	46
chr19	3284775	3284939	K562_DMSO_H3K27AC_peak_29282	73	.	3.68057	9.53359	7.38291	59
chr19	3285093	3285294	K562_DMSO_H3K27AC_peak_29283	143	.	4.89845	16.7301	14.3794	98
chr19	3358627	3358832	K562_DMSO_H3K27AC_peak_29284	88	.	3.91876	11.0583	8.85608	138
chr19	3358984	3359447	K562_DMSO_H3K27AC_peak_29285	119	.	4.27571	14.2634	11.973	356
chr19	3359575	3361526	K562_DMSO_H3K27AC_peak_29286	1562	.	22.1902	160.454	156.209	299
chr19	3365483	3368895	K562_DMSO_H3K27AC_peak_29287	1809	.	26.5279	185.575	180.944	1312
chr19	3369032	3370288	K562_DMSO_H3K27AC_peak_29288	411	.	9.81942	43.9887	41.199	508
chr19	3370580	3370913	K562_DMSO_H3K27AC_peak_29289	63	.	3.76507	8.49497	6.38434	232
chr19	3372602	3372787	K562_DMSO_H3K27AC_peak_29290	41	.	2.99163	6.19567	4.1849	65
chr19	3374873	3376061	K562_DMSO_H3K27AC_peak_29291	143	.	4.89845	16.7301	14.3794	878
chr19	3378334	3378517	K562_DMSO_H3K27AC_peak_29292	56	.	3.65686	7.71569	5.63477	53
chr19	3378681	3378882	K562_DMSO_H3K27AC_peak_29293	42	.	2.89232	6.27922	4.2637	85
chr19	3384643	3384828	K562_DMSO_H3K27AC_peak_29294	58	.	3.46722	7.94277	5.8535	83
chr19	3385122	3385315	K562_DMSO_H3K27AC_peak_29295	30	.	2.87772	4.98062	3.04217	111
chr19	3386607	3387305	K562_DMSO_H3K27AC_peak_29296	77	.	4.20055	9.88157	7.71603	487
chr19	3387545	3387804	K562_DMSO_H3K27AC_peak_29297	44	.	3.32442	6.44057	4.41819	96
chr19	3387960	3388551	K562_DMSO_H3K27AC_peak_29298	47	.	3.18984	6.73984	4.70395	51
chr19	3397282	3397456	K562_DMSO_H3K27AC_peak_29299	58	.	3.64922	7.94486	5.85542	86
chr19	3403834	3404343	K562_DMSO_H3K27AC_peak_29300	56	.	3.65686	7.71569	5.63477	407
chr19	3423310	3423488	K562_DMSO_H3K27AC_peak_29301	35	.	2.97059	5.57278	3.59688	132
chr19	3428551	3428956	K562_DMSO_H3K27AC_peak_29302	82	.	3.7963	10.4048	8.22354	129
chr19	3434591	3435648	K562_DMSO_H3K27AC_peak_29303	927	.	13.0222	96.1725	92.7548	500
chr19	3480138	3480437	K562_DMSO_H3K27AC_peak_29304	88	.	3.91876	11.0583	8.85608	167
chr19	3499954	3500968	K562_DMSO_H3K27AC_peak_29305	1813	.	24.6051	186.015	181.377	836
chr19	3505456	3505990	K562_DMSO_H3K27AC_peak_29306	491	.	11.0145	51.999	49.106	241
chr19	3506204	3507418	K562_DMSO_H3K27AC_peak_29307	1685	.	21.8136	172.947	168.513	294
chr19	3519929	3520573	K562_DMSO_H3K27AC_peak_29308	179	.	5.80569	20.4064	17.9799	419
chr19	3520784	3521235	K562_DMSO_H3K27AC_peak_29309	185	.	5.74095	21.0045	18.5652	275
chr19	3521465	3521760	K562_DMSO_H3K27AC_peak_29310	22	.	2.47135	4.13684	2.26158	228
chr19	3550068	3550253	K562_DMSO_H3K27AC_peak_29311	33	.	3.0244	5.32275	3.36307	88
chr19	3552525	3553448	K562_DMSO_H3K27AC_peak_29312	78	.	4.05344	10.0702	7.8995	820
chr19	3555446	3556398	K562_DMSO_H3K27AC_peak_29313	224	.	6.17728	24.9541	22.443	445
chr19	3556619	3557565	K562_DMSO_H3K27AC_peak_29314	632	.	10.8751	66.2897	63.224	772
chr19	3557780	3558692	K562_DMSO_H3K27AC_peak_29315	387	.	8.6927	41.4964	38.739	113
chr19	3559944	3560597	K562_DMSO_H3K27AC_peak_29316	130	.	5.15423	15.3962	13.0765	490
chr19	3560796	3561132	K562_DMSO_H3K27AC_peak_29317	99	.	4.49898	12.195	9.95984	162
chr19	3568544	3569278	K562_DMSO_H3K27AC_peak_29318	137	.	5.25445	16.0476	13.7138	178
chr19	3572918	3573808	K562_DMSO_H3K27AC_peak_29319	738	.	12.2756	77.0108	73.8194	199
chr19	3580023	3580265	K562_DMSO_H3K27AC_peak_29320	41	.	3.05115	6.16491	4.15536	120
chr19	3585282	3586200	K562_DMSO_H3K27AC_peak_29321	369	.	7.39043	39.7313	36.9986	289
chr19	3604575	3605303	K562_DMSO_H3K27AC_peak_29322	47	.	3.1217	6.75691	4.71859	399
chr19	3606134	3609672	K562_DMSO_H3K27AC_peak_29323	854	.	14.5034	88.7337	85.4044	1000
chr19	3610111	3610261	K562_DMSO_H3K27AC_peak_29324	88	.	4.0073	11.0584	8.85608	71
chr19	3612375	3612936	K562_DMSO_H3K27AC_peak_29325	160	.	5.5561	18.4509	16.0628	445
chr19	3613170	3613501	K562_DMSO_H3K27AC_peak_29326	88	.	3.91876	11.0583	8.85608	67
chr19	3614597	3614825	K562_DMSO_H3K27AC_peak_29327	39	.	3.04143	5.94427	3.9481	110
chr19	3625755	3627063	K562_DMSO_H3K27AC_peak_29328	968	.	13.0002	100.35	96.8833	1178
chr19	3669265	3669433	K562_DMSO_H3K27AC_peak_29329	49	.	3.29011	7.00941	4.95839	86
chr19	3669648	3670242	K562_DMSO_H3K27AC_peak_29330	568	.	10.8585	59.8247	56.8362	356
chr19	3670375	3672457	K562_DMSO_H3K27AC_peak_29331	743	.	10.1652	77.5956	74.3987	320
chr19	3683811	3684032	K562_DMSO_H3K27AC_peak_29332	76	.	3.67384	9.76474	7.60598	148
chr19	3698681	3698945	K562_DMSO_H3K27AC_peak_29333	33	.	2.63121	5.32169	3.36213	127
chr19	3699065	3700480	K562_DMSO_H3K27AC_peak_29334	825	.	12.0846	85.8359	82.5409	1224
chr19	3700951	3701155	K562_DMSO_H3K27AC_peak_29335	43	.	3.36673	6.31877	4.30085	58
chr19	3760333	3760511	K562_DMSO_H3K27AC_peak_29336	46	.	3.40555	6.63386	4.60589	85
chr19	3761057	3762098	K562_DMSO_H3K27AC_peak_29337	846	.	13.475	87.9461	84.6265	515
chr19	3762344	3762966	K562_DMSO_H3K27AC_peak_29338	1706	.	22.6323	175.093	170.626	462
chr19	3763142	3763857	K562_DMSO_H3K27AC_peak_29339	302	.	8.56913	32.8657	30.2287	355
chr19	3785713	3786572	K562_DMSO_H3K27AC_peak_29340	622	.	12.4765	65.2777	62.2242	479
chr19	3812083	3813025	K562_DMSO_H3K27AC_peak_29341	171	.	5.20618	19.5705	17.1594	285
chr19	3813163	3813843	K562_DMSO_H3K27AC_peak_29342	70	.	3.55138	9.13866	7.00095	481
chr19	3820404	3820714	K562_DMSO_H3K27AC_peak_29343	84	.	4.15882	10.645	8.45602	65
chr19	3842767	3843488	K562_DMSO_H3K27AC_peak_29344	105	.	3.95874	12.8367	10.5824	430
chr19	3950195	3951755	K562_DMSO_H3K27AC_peak_29345	295	.	7.95674	32.1381	29.5124	648
chr19	3970015	3971095	K562_DMSO_H3K27AC_peak_29346	1017	.	12.6901	105.259	101.733	928
chr19	3982848	3983023	K562_DMSO_H3K27AC_peak_29347	22	.	2.47135	4.13684	2.26158	172
chr19	3983582	3985482	K562_DMSO_H3K27AC_peak_29348	1615	.	22.6698	165.863	161.538	1695
chr19	3985620	3986184	K562_DMSO_H3K27AC_peak_29349	139	.	5.45653	16.24	13.9008	125
chr19	3988036	3988369	K562_DMSO_H3K27AC_peak_29350	361	.	9.69323	38.8548	36.1335	137
chr19	3989896	3990105	K562_DMSO_H3K27AC_peak_29351	150	.	5.88518	17.3895	15.0241	121
chr19	3990505	3990855	K562_DMSO_H3K27AC_peak_29352	61	.	4.13147	8.27879	6.17345	89
chr19	4005825	4006064	K562_DMSO_H3K27AC_peak_29353	91	.	4.54207	11.3595	9.14852	136
chr19	4007005	4007468	K562_DMSO_H3K27AC_peak_29354	157	.	5.84472	18.0927	15.7131	349
chr19	4007719	4008485	K562_DMSO_H3K27AC_peak_29355	1501	.	23.752	154.312	150.156	196
chr19	4038791	4039187	K562_DMSO_H3K27AC_peak_29356	47	.	3.35734	6.74182	4.70461	45
chr19	4051730	4051985	K562_DMSO_H3K27AC_peak_29357	41	.	3.11912	6.1436	4.13753	178
chr19	4057930	4060919	K562_DMSO_H3K27AC_peak_29358	454	.	7.95872	48.2808	45.4352	988
chr19	4061167	4062426	K562_DMSO_H3K27AC_peak_29359	101	.	4.16369	12.4045	10.1635	446
chr19	4062581	4062985	K562_DMSO_H3K27AC_peak_29360	53	.	3.27108	7.39054	5.3242	133
chr19	4063650	4065887	K562_DMSO_H3K27AC_peak_29361	1314	.	15.8782	135.321	131.421	1377
chr19	4066198	4068152	K562_DMSO_H3K27AC_peak_29362	1301	.	15.7789	134.075	130.19	395
chr19	4077101	4078901	K562_DMSO_H3K27AC_peak_29363	350	.	7.63574	37.7054	35.0006	908
chr19	4083913	4084405	K562_DMSO_H3K27AC_peak_29364	105	.	4.70634	12.7658	10.5134	269
chr19	4089100	4089378	K562_DMSO_H3K27AC_peak_29365	47	.	3.46187	6.76685	4.72706	250
chr19	4089496	4089781	K562_DMSO_H3K27AC_peak_29366	77	.	3.88328	9.87031	7.70723	96
chr19	4122894	4124168	K562_DMSO_H3K27AC_peak_29367	1240	.	15.2827	127.884	124.08	894
chr19	4124290	4124610	K562_DMSO_H3K27AC_peak_29368	356	.	7.29242	38.3456	35.6307	110
chr19	4131347	4131586	K562_DMSO_H3K27AC_peak_29369	67	.	4.15133	8.89386	6.76582	97
chr19	4145558	4145797	K562_DMSO_H3K27AC_peak_29370	53	.	3.63496	7.41543	5.34699	204
chr19	4180862	4181281	K562_DMSO_H3K27AC_peak_29371	57	.	3.42187	7.81646	5.73268	87
chr19	4181891	4182547	K562_DMSO_H3K27AC_peak_29372	970	.	14.4296	100.521	97.0522	509
chr19	4182714	4183176	K562_DMSO_H3K27AC_peak_29373	177	.	5.59305	20.1264	17.704	121
chr19	4246371	4246853	K562_DMSO_H3K27AC_peak_29374	458	.	11.2047	48.6814	45.8299	314
chr19	4247036	4247386	K562_DMSO_H3K27AC_peak_29375	752	.	14.1103	78.4331	75.2251	134
chr19	4278939	4279218	K562_DMSO_H3K27AC_peak_29376	47	.	3.1217	6.75691	4.71859	74
chr19	4310328	4310657	K562_DMSO_H3K27AC_peak_29377	53	.	3.02114	7.43748	5.36546	163
chr19	4326918	4327262	K562_DMSO_H3K27AC_peak_29378	100	.	4.63633	12.2492	10.0114	174
chr19	4327522	4327690	K562_DMSO_H3K27AC_peak_29379	75	.	3.31613	9.72399	7.56717	111
chr19	4328702	4329545	K562_DMSO_H3K27AC_peak_29380	501	.	11.351	53.0186	50.1126	217
chr19	4338473	4338739	K562_DMSO_H3K27AC_peak_29381	100	.	4.04925	12.3156	10.0762	110
chr19	4342233	4342729	K562_DMSO_H3K27AC_peak_29382	516	.	10.2756	54.6194	51.6934	355
chr19	4343107	4344075	K562_DMSO_H3K27AC_peak_29383	296	.	7.1006	32.2919	29.6646	223
chr19	4368664	4368978	K562_DMSO_H3K27AC_peak_29384	26	.	2.63508	4.55531	2.64324	114
chr19	4369105	4370304	K562_DMSO_H3K27AC_peak_29385	203	.	6.05855	22.8618	20.3881	568
chr19	4370490	4370671	K562_DMSO_H3K27AC_peak_29386	52	.	3.25177	7.33533	5.27391	78
chr19	4370834	4370984	K562_DMSO_H3K27AC_peak_29387	43	.	3.05814	6.37997	4.36018	33
chr19	4371571	4371806	K562_DMSO_H3K27AC_peak_29388	30	.	2.66524	4.94837	3.01264	110
chr19	4372269	4375874	K562_DMSO_H3K27AC_peak_29389	1616	.	20.9409	165.937	161.611	2751
chr19	4376069	4377834	K562_DMSO_H3K27AC_peak_29390	424	.	8.81722	45.275	42.4671	289
chr19	4380999	4381736	K562_DMSO_H3K27AC_peak_29391	82	.	3.7963	10.4048	8.22354	477
chr19	4382702	4382868	K562_DMSO_H3K27AC_peak_29392	43	.	3.28529	6.3466	4.32788	100
chr19	4389925	4390095	K562_DMSO_H3K27AC_peak_29393	20	.	2.55797	3.91746	2.0565	57
chr19	4390434	4390742	K562_DMSO_H3K27AC_peak_29394	30	.	2.94259	4.9486	3.01264	13
chr19	4390961	4391589	K562_DMSO_H3K27AC_peak_29395	63	.	3.76507	8.49497	6.38434	253
chr19	4391786	4391975	K562_DMSO_H3K27AC_peak_29396	52	.	3.184	7.34872	5.2853	102
chr19	4394236	4394567	K562_DMSO_H3K27AC_peak_29397	61	.	3.87372	8.24133	6.13686	195
chr19	4394833	4394994	K562_DMSO_H3K27AC_peak_29398	65	.	3.83696	8.6799	6.55898	108
chr19	4397275	4397689	K562_DMSO_H3K27AC_peak_29399	92	.	4.47645	11.5043	9.28887	229
chr19	4399321	4400540	K562_DMSO_H3K27AC_peak_29400	1693	.	18.2861	173.783	169.338	931
chr19	4400866	4402252	K562_DMSO_H3K27AC_peak_29401	337	.	8.84482	36.4216	33.7343	1154
chr19	4402570	4404119	K562_DMSO_H3K27AC_peak_29402	2226	.	23.5441	227.987	222.629	211
chr19	4414634	4414857	K562_DMSO_H3K27AC_peak_29403	53	.	3.72359	7.3725	5.30674	58
chr19	4417317	4417717	K562_DMSO_H3K27AC_peak_29404	58	.	3.9558	7.89377	5.8081	369
chr19	4454881	4455047	K562_DMSO_H3K27AC_peak_29405	52	.	3.41618	7.34303	5.28035	140
chr19	4455493	4455950	K562_DMSO_H3K27AC_peak_29406	122	.	4.74409	14.5368	12.2382	200
chr19	4456376	4456646	K562_DMSO_H3K27AC_peak_29407	132	.	5.09018	15.5714	13.2484	140
chr19	4456780	4457312	K562_DMSO_H3K27AC_peak_29408	127	.	5.05	15.0984	12.7865	131
chr19	4457423	4457815	K562_DMSO_H3K27AC_peak_29409	496	.	10.4017	52.5708	49.6706	145
chr19	4458051	4458347	K562_DMSO_H3K27AC_peak_29410	46	.	3.26765	6.73395	4.6991	24
chr19	4468012	4468214	K562_DMSO_H3K27AC_peak_29411	112	.	5.28351	13.5464	11.2729	112
chr19	4470198	4470820	K562_DMSO_H3K27AC_peak_29412	237	.	7.89325	26.2838	23.7505	276
chr19	4470980	4471607	K562_DMSO_H3K27AC_peak_29413	402	.	9.50588	43.0182	40.2412	260
chr19	4471819	4472001	K562_DMSO_H3K27AC_peak_29414	118	.	5.37054	14.1293	11.8413	86
chr19	4472274	4473441	K562_DMSO_H3K27AC_peak_29415	561	.	10.8295	59.0832	56.1033	396
chr19	4537829	4537996	K562_DMSO_H3K27AC_peak_29416	70	.	3.82109	9.16485	7.02653	74
chr19	4538623	4538918	K562_DMSO_H3K27AC_peak_29417	61	.	3.76479	8.23646	6.13204	59
chr19	4539470	4540711	K562_DMSO_H3K27AC_peak_29418	439	.	9.58124	46.7942	43.9676	347
chr19	4556325	4556711	K562_DMSO_H3K27AC_peak_29419	77	.	3.90918	9.94436	7.77801	245
chr19	4558276	4558519	K562_DMSO_H3K27AC_peak_29420	164	.	5.54754	18.813	16.4169	143
chr19	4577220	4577497	K562_DMSO_H3K27AC_peak_29421	53	.	3.54701	7.44376	5.37156	167
chr19	4581149	4581665	K562_DMSO_H3K27AC_peak_29422	58	.	3.17938	7.95917	5.86844	231
chr19	4584424	4584583	K562_DMSO_H3K27AC_peak_29423	59	.	3.03189	8.05658	5.96106	80
chr19	4598358	4598526	K562_DMSO_H3K27AC_peak_29424	47	.	3.21111	6.79735	4.75627	46
chr19	4635802	4635959	K562_DMSO_H3K27AC_peak_29425	47	.	3.1217	6.75691	4.71859	74
chr19	4636128	4636777	K562_DMSO_H3K27AC_peak_29426	507	.	10.5403	53.659	50.7446	118
chr19	4638173	4639193	K562_DMSO_H3K27AC_peak_29427	191	.	6.49413	21.5902	19.1397	392
chr19	4639545	4640183	K562_DMSO_H3K27AC_peak_29428	340	.	7.63649	36.6979	34.0077	123
chr19	4650538	4650718	K562_DMSO_H3K27AC_peak_29429	41	.	3.32035	6.21194	4.19942	61
chr19	4669129	4670416	K562_DMSO_H3K27AC_peak_29430	1991	.	24.2474	204.05	199.109	998
chr19	4670611	4670766	K562_DMSO_H3K27AC_peak_29431	73	.	4.05883	9.52124	7.37067	91
chr19	4679353	4679826	K562_DMSO_H3K27AC_peak_29432	81	.	3.70218	10.361	8.18219	202
chr19	4722732	4723813	K562_DMSO_H3K27AC_peak_29433	851	.	12.7175	88.5099	85.1826	872
chr19	4724186	4724598	K562_DMSO_H3K27AC_peak_29434	100	.	4.63633	12.2492	10.0114	106
chr19	4724894	4725150	K562_DMSO_H3K27AC_peak_29435	40	.	3.32902	6.01296	4.01513	114
chr19	4726409	4726752	K562_DMSO_H3K27AC_peak_29436	66	.	4.07962	8.72739	6.60562	205
chr19	4790849	4791061	K562_DMSO_H3K27AC_peak_29437	112	.	5.13869	13.5522	11.2786	79
chr19	4791527	4792840	K562_DMSO_H3K27AC_peak_29438	1794	.	20.94	184.037	179.431	363
chr19	4794996	4795321	K562_DMSO_H3K27AC_peak_29439	65	.	3.94042	8.67133	6.55169	99
chr19	4807366	4808394	K562_DMSO_H3K27AC_peak_29440	125	.	5.3438	14.8083	12.5036	351
chr19	4808591	4809676	K562_DMSO_H3K27AC_peak_29441	164	.	5.54754	18.813	16.4169	208
chr19	4812999	4813346	K562_DMSO_H3K27AC_peak_29442	64	.	3.6059	8.56946	6.45329	79
chr19	4815951	4816558	K562_DMSO_H3K27AC_peak_29443	127	.	5.05	15.0985	12.7865	316
chr19	4816704	4816912	K562_DMSO_H3K27AC_peak_29444	36	.	2.86156	5.65229	3.6712	37
chr19	4830709	4832382	K562_DMSO_H3K27AC_peak_29445	650	.	10.1223	68.176	65.09	896
chr19	4840751	4841021	K562_DMSO_H3K27AC_peak_29446	53	.	3.63496	7.41543	5.34699	122
chr19	4859561	4860131	K562_DMSO_H3K27AC_peak_29447	109	.	5.14439	13.2074	10.9447	324
chr19	4866161	4867710	K562_DMSO_H3K27AC_peak_29448	1083	.	15.7657	111.911	108.306	1372
chr19	4867863	4868581	K562_DMSO_H3K27AC_peak_29449	171	.	5.20618	19.5705	17.1594	132
chr19	4870435	4871155	K562_DMSO_H3K27AC_peak_29450	323	.	9.14453	35.0179	32.3504	186
chr19	4909115	4911401	K562_DMSO_H3K27AC_peak_29451	1081	.	15.92	111.714	108.111	1102
chr19	4911607	4911834	K562_DMSO_H3K27AC_peak_29452	109	.	4.51687	13.1971	10.9347	114
chr19	4914960	4915261	K562_DMSO_H3K27AC_peak_29453	37	.	2.77663	5.75768	3.77116	59
chr19	4926968	4927325	K562_DMSO_H3K27AC_peak_29454	73	.	4.05883	9.52124	7.37067	125
chr19	4927663	4927814	K562_DMSO_H3K27AC_peak_29455	64	.	3.6059	8.56946	6.45329	106
chr19	4928076	4928356	K562_DMSO_H3K27AC_peak_29456	23	.	2.44923	4.21637	2.33708	7
chr19	4953536	4955383	K562_DMSO_H3K27AC_peak_29457	397	.	10.6004	42.5527	39.7807	750
chr19	4969104	4970198	K562_DMSO_H3K27AC_peak_29458	813	.	14.8529	84.5986	81.3178	340
chr19	4971164	4971397	K562_DMSO_H3K27AC_peak_29459	78	.	3.94869	10.0568	7.88735	132
chr19	4971595	4971820	K562_DMSO_H3K27AC_peak_29460	34	.	2.90867	5.41662	3.45336	36
chr19	5090027	5090252	K562_DMSO_H3K27AC_peak_29461	94	.	3.93356	11.6516	9.43098	141
chr19	5090590	5094203	K562_DMSO_H3K27AC_peak_29462	708	.	11.685	74.0472	70.8907	1170
chr19	5127699	5128482	K562_DMSO_H3K27AC_peak_29463	162	.	5.61341	18.6236	16.2323	493
chr19	5128956	5129200	K562_DMSO_H3K27AC_peak_29464	42	.	3.18696	6.31593	4.29809	205
chr19	5165071	5165594	K562_DMSO_H3K27AC_peak_29465	148	.	5.27017	17.2022	14.8414	332
chr19	5290351	5291555	K562_DMSO_H3K27AC_peak_29466	161	.	4.43097	18.556	16.1659	568
chr19	5292363	5293258	K562_DMSO_H3K27AC_peak_29467	640	.	10.0231	67.125	64.0515	688
chr19	5339744	5339973	K562_DMSO_H3K27AC_peak_29468	70	.	3.74459	9.21216	7.07138	102
chr19	5340418	5340767	K562_DMSO_H3K27AC_peak_29469	64	.	3.6059	8.56946	6.45329	75
chr19	5433475	5435124	K562_DMSO_H3K27AC_peak_29470	158	.	6.05827	18.2562	15.8734	877
chr19	5435336	5435564	K562_DMSO_H3K27AC_peak_29471	41	.	3.20972	6.16376	4.15524	132
chr19	5436298	5436684	K562_DMSO_H3K27AC_peak_29472	36	.	2.91246	5.60864	3.62928	270
chr19	5578178	5578342	K562_DMSO_H3K27AC_peak_29473	71	.	3.86176	9.27543	7.13235	67
chr19	5585560	5586300	K562_DMSO_H3K27AC_peak_29474	64	.	3.17563	8.57045	6.45411	438
chr19	5620701	5620974	K562_DMSO_H3K27AC_peak_29475	38	.	3.16952	5.86008	3.8703	50
chr19	5621089	5621264	K562_DMSO_H3K27AC_peak_29476	27	.	2.57169	4.69267	2.77376	56
chr19	5621501	5622854	K562_DMSO_H3K27AC_peak_29477	1441	.	19.7989	148.185	144.112	1153
chr19	5623086	5624697	K562_DMSO_H3K27AC_peak_29478	1753	.	22.1655	179.852	175.312	350
chr19	5624833	5625224	K562_DMSO_H3K27AC_peak_29479	42	.	2.93907	6.23421	4.22047	27
chr19	5626712	5627469	K562_DMSO_H3K27AC_peak_29480	120	.	4.90147	14.3229	12.0308	522
chr19	5679526	5680515	K562_DMSO_H3K27AC_peak_29481	731	.	11.9164	76.3027	73.1201	815
chr19	5680756	5681173	K562_DMSO_H3K27AC_peak_29482	441	.	9.30727	47.0259	44.1968	120
chr19	5686431	5686763	K562_DMSO_H3K27AC_peak_29483	64	.	3.51191	8.54126	6.42663	249
chr19	5686872	5687106	K562_DMSO_H3K27AC_peak_29484	303	.	7.57886	32.9725	30.3342	132
chr19	5687365	5687827	K562_DMSO_H3K27AC_peak_29485	133	.	4.69362	15.706	13.3787	102
chr19	5689770	5690098	K562_DMSO_H3K27AC_peak_29486	146	.	5.32006	16.9811	14.6255	159
chr19	5690306	5691920	K562_DMSO_H3K27AC_peak_29487	919	.	14.4593	95.3603	91.9537	299
chr19	5692208	5692393	K562_DMSO_H3K27AC_peak_29488	35	.	2.55816	5.5433	3.57272	73
chr19	5692956	5693246	K562_DMSO_H3K27AC_peak_29489	27	.	2.60142	4.62206	2.7064	121
chr19	5714765	5714993	K562_DMSO_H3K27AC_peak_29490	35	.	3.03759	5.54655	3.57448	149
chr19	5715961	5716142	K562_DMSO_H3K27AC_peak_29491	72	.	3.99683	9.36156	7.21509	71
chr19	5716376	5716581	K562_DMSO_H3K27AC_peak_29492	60	.	3.72114	8.12685	6.02846	96
chr19	5716758	5721188	K562_DMSO_H3K27AC_peak_29493	2328	.	23.5195	238.37	232.817	3230
chr19	5772571	5773832	K562_DMSO_H3K27AC_peak_29494	363	.	10.2034	39.0267	36.302	1044
chr19	5774837	5775101	K562_DMSO_H3K27AC_peak_29495	34	.	3.14825	5.40398	3.44137	9
chr19	5790093	5790573	K562_DMSO_H3K27AC_peak_29496	75	.	3.58648	9.73511	7.5777	148
chr19	5790767	5791217	K562_DMSO_H3K27AC_peak_29497	1164	.	15.1057	120.119	116.413	271
chr19	5791358	5791965	K562_DMSO_H3K27AC_peak_29498	576	.	11.8824	60.644	57.6461	353
chr19	5804365	5804961	K562_DMSO_H3K27AC_peak_29499	145	.	5.07276	16.9483	14.5941	501
chr19	5805071	5805911	K562_DMSO_H3K27AC_peak_29500	361	.	7.94304	38.8449	36.1242	132
chr19	5827529	5829301	K562_DMSO_H3K27AC_peak_29501	845	.	14.0477	87.8664	84.5471	1081
chr19	5902621	5904396	K562_DMSO_H3K27AC_peak_29502	1971	.	22.3653	202.068	197.163	962
chr19	5904926	5905488	K562_DMSO_H3K27AC_peak_29503	154	.	5.61512	17.845	15.4702	113
chr19	5911877	5912069	K562_DMSO_H3K27AC_peak_29504	46	.	3.41388	6.65359	4.62202	112
chr19	5951203	5953056	K562_DMSO_H3K27AC_peak_29505	509	.	10.9912	53.8563	50.9399	1655
chr19	5953185	5955091	K562_DMSO_H3K27AC_peak_29506	655	.	13.7963	68.6175	65.5255	743
chr19	5967440	5967702	K562_DMSO_H3K27AC_peak_29507	35	.	3.03759	5.54655	3.57448	175
chr19	5967861	5968022	K562_DMSO_H3K27AC_peak_29508	51	.	3.63153	7.16174	5.10686	85
chr19	5968580	5969291	K562_DMSO_H3K27AC_peak_29509	51	.	3.45131	7.20361	5.14682	362
chr19	5977178	5978152	K562_DMSO_H3K27AC_peak_29510	983	.	12.4182	101.833	98.3489	654
chr19	5978370	5979326	K562_DMSO_H3K27AC_peak_29511	1145	.	15.9656	118.24	114.558	221
chr19	5979591	5980287	K562_DMSO_H3K27AC_peak_29512	125	.	4.8541	14.8705	12.5632	131
chr19	5983309	5984020	K562_DMSO_H3K27AC_peak_29513	106	.	4.05644	12.906	10.6504	504
chr19	5984831	5986216	K562_DMSO_H3K27AC_peak_29514	218	.	6.68382	24.3838	21.8829	1023
chr19	5987641	5988110	K562_DMSO_H3K27AC_peak_29515	159	.	5.64412	18.3219	15.9367	103
chr19	5990116	5990486	K562_DMSO_H3K27AC_peak_29516	104	.	4.82041	12.7355	10.4838	286
chr19	6059517	6059710	K562_DMSO_H3K27AC_peak_29517	64	.	4.01559	8.57754	6.46109	64
chr19	6060111	6061103	K562_DMSO_H3K27AC_peak_29518	751	.	13.0071	78.3145	75.1077	810
chr19	6061227	6062661	K562_DMSO_H3K27AC_peak_29519	236	.	7.4922	26.229	23.6965	497
chr19	6062830	6063141	K562_DMSO_H3K27AC_peak_29520	41	.	3.27523	6.10741	4.10648	92
chr19	6064531	6064841	K562_DMSO_H3K27AC_peak_29521	94	.	4.67352	11.6933	9.47117	115
chr19	6065328	6065777	K562_DMSO_H3K27AC_peak_29522	112	.	4.75294	13.5601	11.2854	118
chr19	6067471	6067723	K562_DMSO_H3K27AC_peak_29523	47	.	3.58524	6.81375	4.77069	145
chr19	6074708	6074882	K562_DMSO_H3K27AC_peak_29524	35	.	2.5802	5.46714	3.50209	71
chr19	6075809	6076080	K562_DMSO_H3K27AC_peak_29525	62	.	3.93832	8.39515	6.28635	116
chr19	6076922	6077105	K562_DMSO_H3K27AC_peak_29526	56	.	3.98387	7.68362	5.60359	37
chr19	6077285	6078137	K562_DMSO_H3K27AC_peak_29527	232	.	8.09518	25.7543	23.23	110
chr19	6087149	6087368	K562_DMSO_H3K27AC_peak_29528	140	.	6.16073	16.4167	14.0729	80
chr19	6088107	6088433	K562_DMSO_H3K27AC_peak_29529	58	.	3.38184	7.93031	5.84284	300
chr19	6092267	6092479	K562_DMSO_H3K27AC_peak_29530	100	.	4.63633	12.2492	10.0114	84
chr19	6092668	6092818	K562_DMSO_H3K27AC_peak_29531	43	.	3.28529	6.3466	4.32788	114
chr19	6100115	6100723	K562_DMSO_H3K27AC_peak_29532	174	.	5.00052	19.8915	17.4748	461
chr19	6108670	6110479	K562_DMSO_H3K27AC_peak_29533	335	.	7.93432	36.2171	33.5317	1639
chr19	6110838	6111480	K562_DMSO_H3K27AC_peak_29534	270	.	7.02382	29.6454	27.0574	150
chr19	6162081	6162340	K562_DMSO_H3K27AC_peak_29535	62	.	4.06149	8.40529	6.29641	220
chr19	6198963	6199498	K562_DMSO_H3K27AC_peak_29536	222	.	6.12307	24.7662	22.2588	305
chr19	6199953	6200347	K562_DMSO_H3K27AC_peak_29537	160	.	6.63655	18.3942	16.0068	248
chr19	6238643	6238950	K562_DMSO_H3K27AC_peak_29538	52	.	3.184	7.34872	5.2853	165
chr19	6263604	6263892	K562_DMSO_H3K27AC_peak_29539	21	.	2.525	3.98663	2.12041	17
chr19	6272357	6272784	K562_DMSO_H3K27AC_peak_29540	103	.	4.43804	12.6476	10.3984	256
chr19	6273094	6273372	K562_DMSO_H3K27AC_peak_29541	116	.	5.13968	13.914	11.6318	160
chr19	6273881	6274146	K562_DMSO_H3K27AC_peak_29542	98	.	4.45588	12.0745	9.8425	129
chr19	6276757	6277436	K562_DMSO_H3K27AC_peak_29543	143	.	5.34706	16.6866	14.337	286
chr19	6278140	6278472	K562_DMSO_H3K27AC_peak_29544	47	.	3.18984	6.73984	4.70395	139
chr19	6278603	6280039	K562_DMSO_H3K27AC_peak_29545	1258	.	17.6344	129.676	125.85	943
chr19	6361067	6361300	K562_DMSO_H3K27AC_peak_29546	52	.	3.41618	7.34303	5.28035	115
chr19	6361489	6362657	K562_DMSO_H3K27AC_peak_29547	968	.	17.0306	100.285	96.8193	211
chr19	6371919	6372523	K562_DMSO_H3K27AC_peak_29548	180	.	6.41574	20.4936	18.0639	129
chr19	6372776	6373286	K562_DMSO_H3K27AC_peak_29549	1039	.	14.4716	107.478	103.927	188
chr19	6373658	6374604	K562_DMSO_H3K27AC_peak_29550	54	.	2.93715	7.52631	5.45075	121
chr19	6392201	6393376	K562_DMSO_H3K27AC_peak_29551	689	.	11.8788	72.1014	68.9679	833
chr19	6393510	6394266	K562_DMSO_H3K27AC_peak_29552	474	.	9.75531	50.3615	47.4903	183
chr19	6422903	6423169	K562_DMSO_H3K27AC_peak_29553	41	.	3.3038	6.17367	4.164	63
chr19	6423453	6424844	K562_DMSO_H3K27AC_peak_29554	1645	.	24.4333	168.967	164.593	1251
chr19	6425569	6426676	K562_DMSO_H3K27AC_peak_29555	433	.	9.23503	46.1954	43.3768	236
chr19	6429461	6430305	K562_DMSO_H3K27AC_peak_29556	224	.	7.03443	24.948	22.437	314
chr19	6430558	6430750	K562_DMSO_H3K27AC_peak_29557	47	.	3.66944	6.75393	4.7164	94
chr19	6457680	6457970	K562_DMSO_H3K27AC_peak_29558	24	.	2.76949	4.38861	2.49233	264
chr19	6458080	6460051	K562_DMSO_H3K27AC_peak_29559	692	.	10.5193	72.4223	69.2856	1582
chr19	6460401	6460638	K562_DMSO_H3K27AC_peak_29560	433	.	9.95147	46.2035	43.3842	109
chr19	6481543	6481693	K562_DMSO_H3K27AC_peak_29561	58	.	3.85829	7.94019	5.85192	79
chr19	6502029	6502704	K562_DMSO_H3K27AC_peak_29562	101	.	4.16369	12.4045	10.1635	210
chr19	6504514	6504892	K562_DMSO_H3K27AC_peak_29563	105	.	5.12949	12.8132	10.5595	272
chr19	6516305	6517022	K562_DMSO_H3K27AC_peak_29564	979	.	15.4784	101.415	97.9356	472
chr19	6529092	6529458	K562_DMSO_H3K27AC_peak_29565	46	.	2.69333	6.63988	4.61179	60
chr19	6530013	6530906	K562_DMSO_H3K27AC_peak_29566	980	.	17.4135	101.492	98.0119	732
chr19	6531052	6531880	K562_DMSO_H3K27AC_peak_29567	590	.	10.7766	62.0804	59.0646	243
chr19	6532147	6533355	K562_DMSO_H3K27AC_peak_29568	64	.	3.71324	8.61444	6.49584	291
chr19	6599911	6600109	K562_DMSO_H3K27AC_peak_29569	108	.	5.3922	13.0606	10.8008	109
chr19	6600263	6600917	K562_DMSO_H3K27AC_peak_29570	158	.	6.98277	18.2658	15.8822	585
chr19	6601059	6602143	K562_DMSO_H3K27AC_peak_29571	146	.	6.0383	16.9577	14.6022	799
chr19	6602279	6604109	K562_DMSO_H3K27AC_peak_29572	595	.	11.6498	62.5626	59.5412	1474
chr19	6678174	6678578	K562_DMSO_H3K27AC_peak_29573	114	.	4.28064	13.6795	11.4028	100
chr19	6729798	6730618	K562_DMSO_H3K27AC_peak_29574	373	.	8.4546	40.1299	37.3899	443
chr19	6730829	6731093	K562_DMSO_H3K27AC_peak_29575	83	.	4.32174	10.4861	8.3025	79
chr19	6734297	6734473	K562_DMSO_H3K27AC_peak_29576	70	.	3.93522	9.2016	7.06176	132
chr19	6735620	6737643	K562_DMSO_H3K27AC_peak_29577	1976	.	24.1249	202.609	197.693	1857
chr19	6738078	6739509	K562_DMSO_H3K27AC_peak_29578	228	.	5.34799	25.3374	22.8198	1167
chr19	6739712	6741346	K562_DMSO_H3K27AC_peak_29579	689	.	11.8788	72.1014	68.9679	953
chr19	6752782	6753354	K562_DMSO_H3K27AC_peak_29580	96	.	4.5994	11.8279	9.60186	320
chr19	6753581	6753752	K562_DMSO_H3K27AC_peak_29581	153	.	5.20283	17.7271	15.3551	88
chr19	6766822	6767439	K562_DMSO_H3K27AC_peak_29582	180	.	5.82492	20.4663	18.0368	524
chr19	6772734	6773286	K562_DMSO_H3K27AC_peak_29583	115	.	4.40861	13.8002	11.5204	373
chr19	6801277	6801945	K562_DMSO_H3K27AC_peak_29584	150	.	5.88518	17.3895	15.0241	508
chr19	6863131	6863506	K562_DMSO_H3K27AC_peak_29585	141	.	5.68856	16.4737	14.1295	132
chr19	7069432	7070270	K562_DMSO_H3K27AC_peak_29586	485	.	9.88538	51.4175	48.5323	138
chr19	7098791	7099616	K562_DMSO_H3K27AC_peak_29587	328	.	6.63227	35.5508	32.876	608
chr19	7293912	7294372	K562_DMSO_H3K27AC_peak_29588	201	.	5.98326	22.6148	20.1449	266
chr19	7459367	7459887	K562_DMSO_H3K27AC_peak_29589	193	.	5.85319	21.7758	19.3218	273
chr19	7460012	7460568	K562_DMSO_H3K27AC_peak_29590	641	.	9.51761	67.2013	64.1257	144
chr19	7545294	7545517	K562_DMSO_H3K27AC_peak_29591	70	.	4.15464	9.18894	7.04925	94
chr19	7553311	7553905	K562_DMSO_H3K27AC_peak_29592	380	.	7.78399	40.8214	38.074	468
chr19	7554051	7554304	K562_DMSO_H3K27AC_peak_29593	115	.	4.95607	13.7822	11.5033	88
chr19	7559320	7559890	K562_DMSO_H3K27AC_peak_29594	77	.	4.01029	9.95247	7.78493	198
chr19	7570605	7571063	K562_DMSO_H3K27AC_peak_29595	249	.	6.93443	27.468	24.9149	350
chr19	7580657	7581590	K562_DMSO_H3K27AC_peak_29596	309	.	9.24615	33.5749	30.9288	602
chr19	7587580	7587966	K562_DMSO_H3K27AC_peak_29597	201	.	5.98326	22.6148	20.1449	95
chr19	7598267	7598918	K562_DMSO_H3K27AC_peak_29598	245	.	7.12941	27.1285	24.5817	391
chr19	7599087	7599267	K562_DMSO_H3K27AC_peak_29599	70	.	3.64198	9.16762	7.02844	88
chr19	7600097	7600298	K562_DMSO_H3K27AC_peak_29600	38	.	2.74084	5.81749	3.82875	143
chr19	7600634	7601086	K562_DMSO_H3K27AC_peak_29601	116	.	3.89769	13.9665	11.6831	129
chr19	7670826	7670980	K562_DMSO_H3K27AC_peak_29602	115	.	4.85632	13.8519	11.5714	61
chr19	7693719	7694416	K562_DMSO_H3K27AC_peak_29603	353	.	7.45509	38.0127	35.3018	564
chr19	7694666	7695896	K562_DMSO_H3K27AC_peak_29604	905	.	14.698	93.9675	90.5758	298
chr19	7700757	7700907	K562_DMSO_H3K27AC_peak_29605	42	.	3.33287	6.24085	4.227	133
chr19	7701476	7701785	K562_DMSO_H3K27AC_peak_29606	42	.	3.02928	6.3002	4.28277	122
chr19	7701994	7703266	K562_DMSO_H3K27AC_peak_29607	1254	.	16.5083	129.274	125.453	203
chr19	7717247	7717780	K562_DMSO_H3K27AC_peak_29608	146	.	5.59557	17.0083	14.6515	216
chr19	7745709	7746636	K562_DMSO_H3K27AC_peak_29609	1297	.	18.0018	133.603	129.726	173
chr19	7828504	7828983	K562_DMSO_H3K27AC_peak_29610	125	.	5.36589	14.8655	12.559	386
chr19	7894110	7894362	K562_DMSO_H3K27AC_peak_29611	72	.	4.1168	9.38369	7.23689	138
chr19	7895089	7895669	K562_DMSO_H3K27AC_peak_29612	506	.	9.48683	53.5244	50.6127	120
chr19	7922940	7923098	K562_DMSO_H3K27AC_peak_29613	59	.	3.03189	8.05658	5.96106	53
chr19	7923411	7923816	K562_DMSO_H3K27AC_peak_29614	118	.	4.71541	14.117	11.8291	148
chr19	7933829	7934034	K562_DMSO_H3K27AC_peak_29615	70	.	3.12774	9.21397	7.0731	61
chr19	7934275	7934457	K562_DMSO_H3K27AC_peak_29616	160	.	4.99389	18.4559	16.0676	86
chr19	7934693	7934921	K562_DMSO_H3K27AC_peak_29617	23	.	2.27392	4.21379	2.33536	83
chr19	7939205	7939459	K562_DMSO_H3K27AC_peak_29618	39	.	3.13756	5.98742	3.98994	78
chr19	7943661	7944252	K562_DMSO_H3K27AC_peak_29619	90	.	4.16066	11.2309	9.02341	175
chr19	7953109	7953950	K562_DMSO_H3K27AC_peak_29620	672	.	10.6261	70.3658	67.2525	403
chr19	7967595	7968438	K562_DMSO_H3K27AC_peak_29621	939	.	13.1264	97.3387	93.9075	554
chr19	7968740	7970560	K562_DMSO_H3K27AC_peak_29622	1096	.	15.5029	113.232	109.612	433
chr19	7984088	7985060	K562_DMSO_H3K27AC_peak_29623	372	.	8.40239	39.9493	37.2127	766
chr19	7985255	7985550	K562_DMSO_H3K27AC_peak_29624	434	.	9.78748	46.2829	43.4627	130
chr19	7985925	7986624	K562_DMSO_H3K27AC_peak_29625	158	.	5.14338	18.2598	15.8762	275
chr19	7989812	7990196	K562_DMSO_H3K27AC_peak_29626	248	.	6.49045	27.3522	24.8022	269
chr19	7990536	7990998	K562_DMSO_H3K27AC_peak_29627	178	.	5.41571	20.3033	17.8783	264
chr19	8006531	8006754	K562_DMSO_H3K27AC_peak_29628	22	.	2.47135	4.13684	2.26158	11
chr19	8006903	8008604	K562_DMSO_H3K27AC_peak_29629	2353	.	29.2778	240.952	235.347	1441
chr19	8008879	8009234	K562_DMSO_H3K27AC_peak_29630	292	.	7.10276	31.8217	29.2004	167
chr19	8020424	8020574	K562_DMSO_H3K27AC_peak_29631	31	.	3.10739	5.11621	3.1693	90
chr19	8046655	8047259	K562_DMSO_H3K27AC_peak_29632	103	.	4.88703	12.5666	10.3199	148
chr19	8059548	8060392	K562_DMSO_H3K27AC_peak_29633	129	.	5.66091	15.2239	12.9094	216
chr19	8060838	8061027	K562_DMSO_H3K27AC_peak_29634	31	.	3.10307	5.10709	3.16049	140
chr19	8065540	8065917	K562_DMSO_H3K27AC_peak_29635	46	.	3.33189	6.67883	4.64684	275
chr19	8066786	8067364	K562_DMSO_H3K27AC_peak_29636	129	.	4.65353	15.2428	12.9277	163
chr19	8068278	8068450	K562_DMSO_H3K27AC_peak_29637	99	.	4.73885	12.1891	9.95409	121
chr19	8069397	8070539	K562_DMSO_H3K27AC_peak_29638	661	.	10.2216	69.2314	66.1323	981
chr19	8070676	8071841	K562_DMSO_H3K27AC_peak_29639	932	.	13.4849	96.6982	93.2749	160
chr19	8085854	8086050	K562_DMSO_H3K27AC_peak_29640	68	.	4.31886	8.97876	6.84885	108
chr19	8087140	8087295	K562_DMSO_H3K27AC_peak_29641	81	.	4.64799	10.3322	8.15456	82
chr19	8096497	8096701	K562_DMSO_H3K27AC_peak_29642	58	.	3.56471	7.97009	5.87786	146
chr19	8096962	8099860	K562_DMSO_H3K27AC_peak_29643	766	.	16.4057	79.8319	76.6075	1691
chr19	8100191	8100453	K562_DMSO_H3K27AC_peak_29644	47	.	3.58524	6.81375	4.77069	211
chr19	8100588	8100873	K562_DMSO_H3K27AC_peak_29645	52	.	3.32853	7.33269	5.27205	241
chr19	8100997	8101428	K562_DMSO_H3K27AC_peak_29646	71	.	3.86176	9.27543	7.13235	221
chr19	8114932	8115475	K562_DMSO_H3K27AC_peak_29647	388	.	8.89687	41.6277	38.8684	425
chr19	8115849	8116209	K562_DMSO_H3K27AC_peak_29648	81	.	3.54203	10.3122	8.13518	94
chr19	8117285	8117452	K562_DMSO_H3K27AC_peak_29649	60	.	3.82069	8.11413	6.01601	101
chr19	8145272	8145422	K562_DMSO_H3K27AC_peak_29650	58	.	3.7461	7.93376	5.84604	72
chr19	8147004	8147154	K562_DMSO_H3K27AC_peak_29651	35	.	3.03759	5.54655	3.57448	61
chr19	8150176	8152183	K562_DMSO_H3K27AC_peak_29652	474	.	9.75531	50.3615	47.4903	883
chr19	8225582	8225884	K562_DMSO_H3K27AC_peak_29653	96	.	5.20428	11.9092	9.68223	101
chr19	8226384	8226727	K562_DMSO_H3K27AC_peak_29654	73	.	4.55375	9.48801	7.33827	233
chr19	8227684	8227865	K562_DMSO_H3K27AC_peak_29655	55	.	3.96007	7.63281	5.55364	80
chr19	8259386	8259695	K562_DMSO_H3K27AC_peak_29656	59	.	3.80805	8.08369	5.98633	79
chr19	8274091	8274783	K562_DMSO_H3K27AC_peak_29657	194	.	6.0225	21.9089	19.453	362
chr19	8305635	8306083	K562_DMSO_H3K27AC_peak_29658	94	.	3.93356	11.6516	9.43098	213
chr19	8333570	8334297	K562_DMSO_H3K27AC_peak_29659	289	.	8.48158	31.5357	28.9189	236
chr19	8371208	8371416	K562_DMSO_H3K27AC_peak_29660	27	.	2.60142	4.62206	2.7064	22
chr19	8371772	8372126	K562_DMSO_H3K27AC_peak_29661	54	.	3.49048	7.53697	5.46118	296
chr19	8372290	8373272	K562_DMSO_H3K27AC_peak_29662	384	.	6.75697	41.1595	38.4061	811
chr19	8385412	8387953	K562_DMSO_H3K27AC_peak_29663	1079	.	13.5488	111.536	107.937	699
chr19	8405640	8405890	K562_DMSO_H3K27AC_peak_29664	59	.	3.79237	8.04586	5.9507	107
chr19	8407802	8408067	K562_DMSO_H3K27AC_peak_29665	42	.	2.586	6.23953	4.2257	193
chr19	8436161	8436415	K562_DMSO_H3K27AC_peak_29666	51	.	2.75284	7.19386	5.13732	153
chr19	8453856	8454092	K562_DMSO_H3K27AC_peak_29667	126	.	5.56312	14.9835	12.6742	104
chr19	8454201	8454793	K562_DMSO_H3K27AC_peak_29668	539	.	12.4627	56.9317	53.9777	250
chr19	8455200	8455643	K562_DMSO_H3K27AC_peak_29669	2578	.	26.1485	264.082	257.9	225
chr19	8478191	8478610	K562_DMSO_H3K27AC_peak_29670	363	.	7.01126	39.0747	36.3493	123
chr19	8480748	8480997	K562_DMSO_H3K27AC_peak_29671	66	.	3.98115	8.7708	6.64607	115
chr19	8482235	8483050	K562_DMSO_H3K27AC_peak_29672	147	.	5.77533	17.0998	14.7419	676
chr19	8483386	8484252	K562_DMSO_H3K27AC_peak_29673	285	.	7.48919	31.1801	28.5692	211
chr19	8488047	8488851	K562_DMSO_H3K27AC_peak_29674	218	.	7.15165	24.3252	21.8257	427
chr19	8489238	8489432	K562_DMSO_H3K27AC_peak_29675	29	.	2.50026	4.92156	2.99316	8
chr19	8509069	8509631	K562_DMSO_H3K27AC_peak_29676	105	.	3.8703	12.7814	10.5288	465
chr19	8509831	8511096	K562_DMSO_H3K27AC_peak_29677	1709	.	20.3861	175.389	170.919	313
chr19	8511327	8511584	K562_DMSO_H3K27AC_peak_29678	37	.	2.81661	5.70233	3.71769	80
chr19	8512620	8512895	K562_DMSO_H3K27AC_peak_29679	73	.	4.15424	9.476	7.32635	92
chr19	8570732	8571139	K562_DMSO_H3K27AC_peak_29680	185	.	5.48872	20.9393	18.5018	271
chr19	8577457	8579859	K562_DMSO_H3K27AC_peak_29681	1845	.	25.2434	189.219	184.528	1473
chr19	8590235	8590470	K562_DMSO_H3K27AC_peak_29682	371	.	9.86632	39.9322	37.1957	125
chr19	8590873	8591259	K562_DMSO_H3K27AC_peak_29683	402	.	10.5619	43.0739	40.2953	125
chr19	8591369	8591674	K562_DMSO_H3K27AC_peak_29684	87	.	3.72754	10.9564	8.75674	117
chr19	8634377	8634539	K562_DMSO_H3K27AC_peak_29685	47	.	3.06153	6.78321	4.74246	29
chr19	8641952	8642681	K562_DMSO_H3K27AC_peak_29686	64	.	3.71324	8.61444	6.49584	62
chr19	8647479	8647699	K562_DMSO_H3K27AC_peak_29687	67	.	4.04469	8.925	6.79626	162
chr19	8675258	8675923	K562_DMSO_H3K27AC_peak_29688	184	.	6.08971	20.858	18.4222	397
chr19	8761096	8762005	K562_DMSO_H3K27AC_peak_29689	258	.	8.30266	28.3779	25.8104	617
chr19	8762246	8762446	K562_DMSO_H3K27AC_peak_29690	105	.	5.29257	12.8333	10.5793	91
chr19	8762569	8762793	K562_DMSO_H3K27AC_peak_29691	65	.	3.83696	8.6799	6.55898	74
chr19	8798820	8799007	K562_DMSO_H3K27AC_peak_29692	24	.	2.76949	4.38861	2.49233	83
chr19	8942174	8943500	K562_DMSO_H3K27AC_peak_29693	1059	.	15.1558	109.51	105.934	635
chr19	9250535	9251693	K562_DMSO_H3K27AC_peak_29694	1066	.	17.0587	110.206	106.623	710
chr19	9251924	9252082	K562_DMSO_H3K27AC_peak_29695	53	.	4.27198	7.41975	5.34841	88
chr19	9419847	9420768	K562_DMSO_H3K27AC_peak_29696	490	.	7.758	51.9772	49.0843	481
chr19	9434556	9434761	K562_DMSO_H3K27AC_peak_29697	92	.	4.47645	11.5043	9.28887	119
chr19	9434969	9435435	K562_DMSO_H3K27AC_peak_29698	479	.	12.2421	50.8387	47.9599	173
chr19	9481076	9481461	K562_DMSO_H3K27AC_peak_29699	232	.	9.34496	25.8213	23.2958	117
chr19	9545456	9546990	K562_DMSO_H3K27AC_peak_29700	750	.	11.7308	78.2519	75.046	634
chr19	9648840	9649628	K562_DMSO_H3K27AC_peak_29701	877	.	14.9784	91.1369	87.7795	652
chr19	9693685	9695531	K562_DMSO_H3K27AC_peak_29702	856	.	14.799	88.9948	85.6636	1364
chr19	9731140	9732625	K562_DMSO_H3K27AC_peak_29703	1080	.	17.9721	111.616	108.014	899
chr19	9784897	9786206	K562_DMSO_H3K27AC_peak_29704	861	.	16.1472	89.4561	86.1193	748
chr19	9810901	9811080	K562_DMSO_H3K27AC_peak_29705	52	.	3.92763	7.29648	5.23751	59
chr19	9878366	9879304	K562_DMSO_H3K27AC_peak_29706	480	.	10.659	50.8972	48.0181	779
chr19	9879441	9879687	K562_DMSO_H3K27AC_peak_29707	352	.	8.46001	37.9766	35.2665	120
chr19	9895280	9895481	K562_DMSO_H3K27AC_peak_29708	87	.	4.62364	10.921	8.72355	58
chr19	9895777	9896106	K562_DMSO_H3K27AC_peak_29709	58	.	3.64922	7.94486	5.85542	261
chr19	9896565	9896965	K562_DMSO_H3K27AC_peak_29710	177	.	5.59305	20.1264	17.704	78
chr19	9897148	9897420	K562_DMSO_H3K27AC_peak_29711	118	.	4.71541	14.117	11.8291	135
chr19	9898390	9899668	K562_DMSO_H3K27AC_peak_29712	195	.	6.64884	22.019	19.5609	358
chr19	9899918	9900898	K562_DMSO_H3K27AC_peak_29713	155	.	6.11001	17.9723	15.5954	723
chr19	9901345	9902073	K562_DMSO_H3K27AC_peak_29714	195	.	6.97249	21.9611	19.504	121
chr19	9902822	9903211	K562_DMSO_H3K27AC_peak_29715	145	.	5.71964	16.9517	14.5972	131
chr19	9903465	9903923	K562_DMSO_H3K27AC_peak_29716	356	.	9.53553	38.4139	35.6981	304
chr19	9928755	9929762	K562_DMSO_H3K27AC_peak_29717	985	.	13.5431	102.037	98.551	612
chr19	9937567	9938480	K562_DMSO_H3K27AC_peak_29718	322	.	8.53237	34.9401	32.2731	592
chr19	9938603	9939453	K562_DMSO_H3K27AC_peak_29719	693	.	10.8345	72.5276	69.389	147
chr19	9945994	9946603	K562_DMSO_H3K27AC_peak_29720	404	.	8.57229	43.2756	40.4937	263
chr19	10024329	10025388	K562_DMSO_H3K27AC_peak_29721	235	.	6.50354	26.0616	23.5325	925
chr19	10196615	10197378	K562_DMSO_H3K27AC_peak_29722	160	.	4.79216	18.4031	16.0155	486
chr19	10207060	10207556	K562_DMSO_H3K27AC_peak_29723	475	.	9.13975	50.4472	47.5736	145
chr19	10213343	10213627	K562_DMSO_H3K27AC_peak_29724	49	.	3.44955	6.96828	4.9189	189
chr19	10215375	10216090	K562_DMSO_H3K27AC_peak_29725	205	.	6.24099	23.0218	20.5457	400
chr19	10216242	10216717	K562_DMSO_H3K27AC_peak_29726	64	.	3.51191	8.54126	6.42663	132
chr19	10217018	10218090	K562_DMSO_H3K27AC_peak_29727	973	.	13.4389	100.858	97.3856	171
chr19	10229752	10230598	K562_DMSO_H3K27AC_peak_29728	698	.	12.2958	72.9541	69.8108	690
chr19	10294684	10295023	K562_DMSO_H3K27AC_peak_29729	77	.	3.88328	9.87031	7.70723	130
chr19	10303945	10305649	K562_DMSO_H3K27AC_peak_29730	1495	.	14.7569	153.697	149.546	1529
chr19	10305860	10306033	K562_DMSO_H3K27AC_peak_29731	106	.	4.31515	12.8871	10.632	69
chr19	10309933	10310120	K562_DMSO_H3K27AC_peak_29732	118	.	5.2361	14.1618	11.8733	67
chr19	10340920	10342448	K562_DMSO_H3K27AC_peak_29733	1083	.	15.3872	111.988	108.382	961
chr19	10346458	10347422	K562_DMSO_H3K27AC_peak_29734	200	.	6.51563	22.5389	20.0716	819
chr19	10362188	10362338	K562_DMSO_H3K27AC_peak_29735	75	.	4.14565	9.74273	7.58498	43
chr19	10362627	10363636	K562_DMSO_H3K27AC_peak_29736	435	.	7.76923	46.3965	43.5743	429
chr19	10380380	10382956	K562_DMSO_H3K27AC_peak_29737	447	.	9.14237	47.5906	44.7527	945
chr19	10394056	10394470	K562_DMSO_H3K27AC_peak_29738	71	.	3.86176	9.27543	7.13235	149
chr19	10394823	10395284	K562_DMSO_H3K27AC_peak_29739	52	.	3.41618	7.34303	5.28035	372
chr19	10396750	10397097	K562_DMSO_H3K27AC_peak_29740	53	.	3.34738	7.38434	5.31826	282
chr19	10397279	10397480	K562_DMSO_H3K27AC_peak_29741	32	.	2.69415	5.18825	3.23658	192
chr19	10397641	10399417	K562_DMSO_H3K27AC_peak_29742	418	.	8.22252	44.6508	41.8511	175
chr19	10399662	10402551	K562_DMSO_H3K27AC_peak_29743	513	.	8.33924	54.2738	51.3529	1076
chr19	10402698	10402858	K562_DMSO_H3K27AC_peak_29744	75	.	3.43785	9.71112	7.55534	70
chr19	10403317	10403871	K562_DMSO_H3K27AC_peak_29745	139	.	4.47963	16.2405	13.901	441
chr19	10404265	10404451	K562_DMSO_H3K27AC_peak_29746	76	.	3.54541	9.84243	7.68082	63
chr19	10409395	10411392	K562_DMSO_H3K27AC_peak_29747	444	.	9.06214	47.2983	44.4645	1138
chr19	10411503	10411993	K562_DMSO_H3K27AC_peak_29748	87	.	4.50043	10.9379	8.73903	144
chr19	10412247	10412658	K562_DMSO_H3K27AC_peak_29749	73	.	4.15424	9.476	7.32635	358
chr19	10414414	10415004	K562_DMSO_H3K27AC_peak_29750	80	.	4.32555	10.1942	8.0207	477
chr19	10415543	10415744	K562_DMSO_H3K27AC_peak_29751	53	.	3.65157	7.45497	5.38262	70
chr19	10421624	10421853	K562_DMSO_H3K27AC_peak_29752	39	.	3.13756	5.98742	3.98994	211
chr19	10426001	10426656	K562_DMSO_H3K27AC_peak_29753	182	.	5.10469	20.649	18.2162	560
chr19	10443050	10444246	K562_DMSO_H3K27AC_peak_29754	1284	.	17.2383	132.266	128.407	1031
chr19	10444482	10444668	K562_DMSO_H3K27AC_peak_29755	101	.	4.16369	12.4045	10.1635	72
chr19	10444945	10445557	K562_DMSO_H3K27AC_peak_29756	252	.	6.36312	27.7784	25.2209	451
chr19	10445833	10446568	K562_DMSO_H3K27AC_peak_29757	125	.	4.27127	14.8477	12.5423	111
chr19	10490523	10491250	K562_DMSO_H3K27AC_peak_29758	501	.	8.43246	53.0801	50.1736	517
chr19	10491506	10492088	K562_DMSO_H3K27AC_peak_29759	442	.	8.03832	47.062	44.2323	210
chr19	10509677	10510056	K562_DMSO_H3K27AC_peak_29760	105	.	4.70634	12.7658	10.5134	181
chr19	10511910	10512154	K562_DMSO_H3K27AC_peak_29761	46	.	3.26765	6.73395	4.6991	113
chr19	10512309	10514175	K562_DMSO_H3K27AC_peak_29762	550	.	8.90619	58.0005	55.0337	1629
chr19	10514410	10514780	K562_DMSO_H3K27AC_peak_29763	100	.	3.94681	12.2443	10.0076	227
chr19	10515005	10515335	K562_DMSO_H3K27AC_peak_29764	84	.	4.15882	10.645	8.45602	75
chr19	10515500	10515783	K562_DMSO_H3K27AC_peak_29765	47	.	3.06153	6.78321	4.74246	227
chr19	10526836	10527344	K562_DMSO_H3K27AC_peak_29766	532	.	10.3746	56.2098	53.265	358
chr19	10527466	10527738	K562_DMSO_H3K27AC_peak_29767	105	.	3.95874	12.8367	10.5824	126
chr19	10528210	10528739	K562_DMSO_H3K27AC_peak_29768	95	.	4.16227	11.8175	9.59167	318
chr19	10529032	10530358	K562_DMSO_H3K27AC_peak_29769	226	.	6.37347	25.1867	22.6724	1154
chr19	10530737	10531662	K562_DMSO_H3K27AC_peak_29770	235	.	6.50354	26.0616	23.5325	726
chr19	10534867	10536121	K562_DMSO_H3K27AC_peak_29771	398	.	8.70952	42.6625	39.8899	473
chr19	10536250	10536423	K562_DMSO_H3K27AC_peak_29772	65	.	3.85167	8.71753	6.59598	57
chr19	10536564	10537011	K562_DMSO_H3K27AC_peak_29773	42	.	3.23953	6.2361	4.22233	380
chr19	10540968	10541895	K562_DMSO_H3K27AC_peak_29774	527	.	10.4057	55.6976	52.7593	651
chr19	10542038	10543980	K562_DMSO_H3K27AC_peak_29775	405	.	7.64137	43.2897	40.5074	1101
chr19	10546297	10546775	K562_DMSO_H3K27AC_peak_29776	140	.	5.13148	16.4134	14.0699	335
chr19	10546928	10547194	K562_DMSO_H3K27AC_peak_29777	51	.	3.55414	7.22184	5.16477	44
chr19	10585221	10585917	K562_DMSO_H3K27AC_peak_29778	109	.	5.13088	13.1742	10.912	400
chr19	10589937	10590117	K562_DMSO_H3K27AC_peak_29779	58	.	3.38184	7.93031	5.84284	103
chr19	10611867	10614756	K562_DMSO_H3K27AC_peak_29780	1964	.	19.6697	201.371	196.475	1347
chr19	10628218	10628426	K562_DMSO_H3K27AC_peak_29781	32	.	2.82049	5.19194	3.23679	91
chr19	10652536	10652696	K562_DMSO_H3K27AC_peak_29782	47	.	3.18984	6.73984	4.70395	100
chr19	10654173	10654404	K562_DMSO_H3K27AC_peak_29783	86	.	3.70812	10.8897	8.69409	127
chr19	10654572	10655903	K562_DMSO_H3K27AC_peak_29784	1506	.	17.3019	154.861	150.695	229
chr19	10675518	10676668	K562_DMSO_H3K27AC_peak_29785	892	.	14.3415	92.6672	89.2919	853
chr19	10679248	10679626	K562_DMSO_H3K27AC_peak_29786	150	.	4.45309	17.3966	15.0311	232
chr19	10679908	10680873	K562_DMSO_H3K27AC_peak_29787	850	.	13.5932	88.3949	85.0693	156
chr19	10682832	10683078	K562_DMSO_H3K27AC_peak_29788	52	.	3.41618	7.34303	5.28035	143
chr19	10713129	10714579	K562_DMSO_H3K27AC_peak_29789	776	.	12.3791	80.8637	77.627	182
chr19	10714774	10714966	K562_DMSO_H3K27AC_peak_29790	27	.	2.67947	4.66722	2.7504	11
chr19	10715202	10715527	K562_DMSO_H3K27AC_peak_29791	32	.	2.69415	5.18825	3.23658	240
chr19	10727116	10727779	K562_DMSO_H3K27AC_peak_29792	371	.	9.86632	39.9322	37.1957	420
chr19	10727973	10728509	K562_DMSO_H3K27AC_peak_29793	139	.	4.47963	16.2405	13.901	354
chr19	10763170	10766656	K562_DMSO_H3K27AC_peak_29794	1782	.	18.4007	182.865	178.278	1955
chr19	10768669	10768820	K562_DMSO_H3K27AC_peak_29795	41	.	3.28334	6.12625	4.12509	37
chr19	10769260	10769458	K562_DMSO_H3K27AC_peak_29796	65	.	3.83696	8.6799	6.55898	109
chr19	10769792	10769944	K562_DMSO_H3K27AC_peak_29797	58	.	3.87359	7.9756	5.88317	132
chr19	10771335	10771613	K562_DMSO_H3K27AC_peak_29798	22	.	2.47135	4.13684	2.26158	87
chr19	10774257	10774473	K562_DMSO_H3K27AC_peak_29799	30	.	2.87772	4.98062	3.04217	100
chr19	10774888	10775098	K562_DMSO_H3K27AC_peak_29800	52	.	3.82855	7.34953	5.28607	81
chr19	10812152	10812968	K562_DMSO_H3K27AC_peak_29801	464	.	9.98558	49.341	46.4819	146
chr19	10827681	10827974	K562_DMSO_H3K27AC_peak_29802	77	.	3.88328	9.87031	7.70723	89
chr19	10828715	10830237	K562_DMSO_H3K27AC_peak_29803	1038	.	13.5957	107.376	103.827	216
chr19	10845762	10845970	K562_DMSO_H3K27AC_peak_29804	22	.	2.47135	4.13684	2.26158	132
chr19	10846257	10846540	K562_DMSO_H3K27AC_peak_29805	53	.	3.51721	7.36931	5.30425	82
chr19	10847401	10848790	K562_DMSO_H3K27AC_peak_29806	215	.	7.41749	24.0612	21.5659	379
chr19	10849016	10849881	K562_DMSO_H3K27AC_peak_29807	269	.	7.77442	29.538	26.9516	234
chr19	10850023	10850430	K562_DMSO_H3K27AC_peak_29808	102	.	4.84661	12.4643	10.2212	225
chr19	10851012	10851469	K562_DMSO_H3K27AC_peak_29809	412	.	9.65441	44.0734	41.2827	209
chr19	10851865	10852535	K562_DMSO_H3K27AC_peak_29810	212	.	7.09683	23.7007	21.2113	157
chr19	10852867	10853094	K562_DMSO_H3K27AC_peak_29811	50	.	3.31047	7.06368	5.01101	83
chr19	10858934	10860404	K562_DMSO_H3K27AC_peak_29812	320	.	6.87571	34.7373	32.0734	1194
chr19	10860577	10860895	K562_DMSO_H3K27AC_peak_29813	47	.	3.00802	6.81721	4.77365	53
chr19	10863872	10864175	K562_DMSO_H3K27AC_peak_29814	92	.	4.45773	11.4546	9.24154	189
chr19	10864338	10864617	K562_DMSO_H3K27AC_peak_29815	124	.	5.17124	14.7193	12.4167	131
chr19	10865005	10866368	K562_DMSO_H3K27AC_peak_29816	248	.	7.73801	27.4026	24.8508	374
chr19	10866479	10866889	K562_DMSO_H3K27AC_peak_29817	89	.	4.0322	11.1343	8.93034	144
chr19	10870138	10870584	K562_DMSO_H3K27AC_peak_29818	64	.	3.51191	8.54126	6.42663	227
chr19	10880061	10880336	K562_DMSO_H3K27AC_peak_29819	58	.	3.46722	7.94277	5.8535	153
chr19	10920160	10920661	K562_DMSO_H3K27AC_peak_29820	108	.	4.28615	13.0963	10.8348	243
chr19	10921972	10922537	K562_DMSO_H3K27AC_peak_29821	103	.	4.23807	12.6427	10.3943	249
chr19	10922729	10923899	K562_DMSO_H3K27AC_peak_29822	302	.	8.02059	32.854	30.217	978
chr19	10924097	10924925	K562_DMSO_H3K27AC_peak_29823	246	.	7.29941	27.1537	24.6065	182
chr19	10926278	10926536	K562_DMSO_H3K27AC_peak_29824	83	.	4.24047	10.5731	8.38695	62
chr19	10931528	10931839	K562_DMSO_H3K27AC_peak_29825	43	.	2.81279	6.38479	4.36467	237
chr19	10945708	10946254	K562_DMSO_H3K27AC_peak_29826	235	.	6.50354	26.0616	23.5325	372
chr19	10946564	10947431	K562_DMSO_H3K27AC_peak_29827	734	.	10.6116	76.6235	73.4367	531
chr19	10949538	10949959	K562_DMSO_H3K27AC_peak_29828	72	.	3.99683	9.36156	7.21509	170
chr19	10969213	10969463	K562_DMSO_H3K27AC_peak_29829	32	.	2.69415	5.18825	3.23658	122
chr19	10973617	10974282	K562_DMSO_H3K27AC_peak_29830	143	.	4.89845	16.7301	14.3794	363
chr19	10974836	10975166	K562_DMSO_H3K27AC_peak_29831	72	.	4.01216	9.40114	7.2536	253
chr19	10975349	10975690	K562_DMSO_H3K27AC_peak_29832	34	.	2.60444	5.39315	3.4307	115
chr19	10980959	10981569	K562_DMSO_H3K27AC_peak_29833	164	.	5.09049	18.7987	16.4035	362
chr19	10982297	10983833	K562_DMSO_H3K27AC_peak_29834	1145	.	15.9656	118.24	114.558	337
chr19	10986987	10987746	K562_DMSO_H3K27AC_peak_29835	103	.	4.43804	12.6476	10.3984	437
chr19	10987866	10991015	K562_DMSO_H3K27AC_peak_29836	870	.	12.5013	90.3941	87.0452	1949
chr19	10991163	10991793	K562_DMSO_H3K27AC_peak_29837	133	.	4.99279	15.636	13.3115	231
chr19	10991940	10992475	K562_DMSO_H3K27AC_peak_29838	117	.	4.69984	14.0703	11.7839	120
chr19	10993408	10993632	K562_DMSO_H3K27AC_peak_29839	85	.	4.31658	10.7743	8.58032	110
chr19	10993878	10994150	K562_DMSO_H3K27AC_peak_29840	40	.	3.17323	6.0748	4.07457	83
chr19	10994870	10995070	K562_DMSO_H3K27AC_peak_29841	55	.	3.61382	7.60959	5.53095	65
chr19	10997537	10997716	K562_DMSO_H3K27AC_peak_29842	48	.	3.53943	6.94842	4.89986	97
chr19	11006426	11006589	K562_DMSO_H3K27AC_peak_29843	40	.	3.08627	6.05958	4.05998	43
chr19	11016004	11016177	K562_DMSO_H3K27AC_peak_29844	35	.	3.10285	5.50309	3.53672	79
chr19	11022459	11022609	K562_DMSO_H3K27AC_peak_29845	26	.	2.63508	4.55531	2.64324	93
chr19	11038095	11039319	K562_DMSO_H3K27AC_peak_29846	421	.	9.04873	44.9729	42.1707	1103
chr19	11039456	11040390	K562_DMSO_H3K27AC_peak_29847	735	.	12.5772	76.7539	73.565	161
chr19	11045882	11046542	K562_DMSO_H3K27AC_peak_29848	127	.	5.05	15.0985	12.7865	141
chr19	11070534	11071378	K562_DMSO_H3K27AC_peak_29849	1161	.	16.1707	119.858	116.155	690
chr19	11071618	11072849	K562_DMSO_H3K27AC_peak_29850	1272	.	16.5547	131.086	127.241	391
chr19	11072967	11073667	K562_DMSO_H3K27AC_peak_29851	112	.	4.75294	13.5601	11.2854	223
chr19	11078822	11078981	K562_DMSO_H3K27AC_peak_29852	46	.	3.44761	6.73328	4.6991	78
chr19	11079499	11079922	K562_DMSO_H3K27AC_peak_29853	67	.	3.70407	8.84324	6.71716	346
chr19	11083546	11083744	K562_DMSO_H3K27AC_peak_29854	52	.	3.41618	7.34303	5.28035	168
chr19	11087150	11087391	K562_DMSO_H3K27AC_peak_29855	41	.	3.27523	6.10741	4.10648	40
chr19	11094414	11094570	K562_DMSO_H3K27AC_peak_29856	46	.	3.53741	6.70655	4.67378	53
chr19	11174900	11175555	K562_DMSO_H3K27AC_peak_29857	41	.	3.27523	6.10741	4.10648	612
chr19	11195829	11197022	K562_DMSO_H3K27AC_peak_29858	300	.	8.31341	32.674	30.0403	516
chr19	11197896	11198960	K562_DMSO_H3K27AC_peak_29859	103	.	5.02015	12.5498	10.3035	734
chr19	11199089	11200001	K562_DMSO_H3K27AC_peak_29860	521	.	12.5451	55.0862	52.1549	687
chr19	11200111	11201054	K562_DMSO_H3K27AC_peak_29861	1103	.	14.5848	114.013	110.385	311
chr19	11201258	11205806	K562_DMSO_H3K27AC_peak_29862	725	.	12.6682	75.6864	72.5104	261
chr19	11206067	11207539	K562_DMSO_H3K27AC_peak_29863	188	.	5.96361	21.3083	18.8637	175
chr19	11207972	11208134	K562_DMSO_H3K27AC_peak_29864	45	.	3.36449	6.53631	4.51122	78
chr19	11209063	11209493	K562_DMSO_H3K27AC_peak_29865	91	.	4.66036	11.3342	9.12453	133
chr19	11248627	11248938	K562_DMSO_H3K27AC_peak_29866	69	.	3.33368	9.12273	6.986	126
chr19	11253388	11253647	K562_DMSO_H3K27AC_peak_29867	53	.	3.12371	7.37109	5.30555	182
chr19	11253825	11254009	K562_DMSO_H3K27AC_peak_29868	52	.	3.25177	7.33533	5.27391	106
chr19	11262864	11263015	K562_DMSO_H3K27AC_peak_29869	40	.	3.23922	6.02354	4.02498	71
chr19	11264991	11266509	K562_DMSO_H3K27AC_peak_29870	1374	.	16.8767	141.42	137.439	1335
chr19	11305683	11305999	K562_DMSO_H3K27AC_peak_29871	49	.	3.36433	6.98264	4.93301	295
chr19	11307581	11308186	K562_DMSO_H3K27AC_peak_29872	403	.	8.84482	43.1342	40.3543	212
chr19	11314126	11314555	K562_DMSO_H3K27AC_peak_29873	81	.	4.03014	10.2867	8.11079	129
chr19	11353764	11354042	K562_DMSO_H3K27AC_peak_29874	83	.	4.00869	10.505	8.3208	87
chr19	11372734	11373736	K562_DMSO_H3K27AC_peak_29875	397	.	8.2142	42.4865	39.7151	235
chr19	11434622	11435248	K562_DMSO_H3K27AC_peak_29876	87	.	4.50043	10.9379	8.73903	403
chr19	11450046	11450285	K562_DMSO_H3K27AC_peak_29877	114	.	4.30443	13.7602	11.4823	103
chr19	11456562	11456952	K562_DMSO_H3K27AC_peak_29878	252	.	7.51405	27.7779	25.2208	284
chr19	11457210	11457832	K562_DMSO_H3K27AC_peak_29879	146	.	5.59557	17.0083	14.6515	320
chr19	11458072	11458367	K562_DMSO_H3K27AC_peak_29880	49	.	3.55747	6.99041	4.94069	232
chr19	11466140	11466654	K562_DMSO_H3K27AC_peak_29881	333	.	8.18263	35.9978	33.3155	111
chr19	11471933	11472180	K562_DMSO_H3K27AC_peak_29882	51	.	3.53272	7.17019	5.11417	213
chr19	11485324	11485673	K562_DMSO_H3K27AC_peak_29883	1002	.	16.3653	103.756	100.25	167
chr19	11486081	11486761	K562_DMSO_H3K27AC_peak_29884	350	.	7.63574	37.7054	35.0006	324
chr19	11486873	11487074	K562_DMSO_H3K27AC_peak_29885	64	.	3.88321	8.53075	6.4174	72
chr19	11487337	11487786	K562_DMSO_H3K27AC_peak_29886	74	.	4.08258	9.58207	7.42968	144
chr19	11493304	11493486	K562_DMSO_H3K27AC_peak_29887	67	.	3.62452	8.86868	6.74217	135
chr19	11493669	11494952	K562_DMSO_H3K27AC_peak_29888	437	.	8.44179	46.6001	43.7749	214
chr19	11495243	11495553	K562_DMSO_H3K27AC_peak_29889	112	.	4.75294	13.5601	11.2854	177
chr19	11545645	11545912	K562_DMSO_H3K27AC_peak_29890	261	.	7.67392	28.7397	26.1657	140
chr19	11546473	11547123	K562_DMSO_H3K27AC_peak_29891	275	.	5.89186	30.1111	27.5167	143
chr19	11562438	11562727	K562_DMSO_H3K27AC_peak_29892	65	.	3.92596	8.6359	6.51683	156
chr19	11563438	11564577	K562_DMSO_H3K27AC_peak_29893	397	.	9.72643	42.5129	39.7413	501
chr19	11616136	11616656	K562_DMSO_H3K27AC_peak_29894	371	.	7.67435	39.879	37.144	182
chr19	11616858	11617144	K562_DMSO_H3K27AC_peak_29895	93	.	3.67182	11.5198	9.30405	232
chr19	11639051	11639973	K562_DMSO_H3K27AC_peak_29896	460	.	7.64559	48.8775	46.0236	763
chr19	11640169	11640594	K562_DMSO_H3K27AC_peak_29897	118	.	4.71541	14.117	11.8291	94
chr19	11646327	11646965	K562_DMSO_H3K27AC_peak_29898	496	.	9.09959	52.5802	49.6794	511
chr19	11649297	11650036	K562_DMSO_H3K27AC_peak_29899	202	.	5.66896	22.7504	20.2784	510
chr19	11650203	11651322	K562_DMSO_H3K27AC_peak_29900	475	.	9.13975	50.4472	47.5736	602
chr19	11669307	11669991	K562_DMSO_H3K27AC_peak_29901	268	.	7.41711	29.4675	26.8831	551
chr19	11670233	11671252	K562_DMSO_H3K27AC_peak_29902	435	.	10.3918	46.3256	43.5039	676
chr19	11671778	11676246	K562_DMSO_H3K27AC_peak_29903	518	.	10.679	54.7529	51.8248	2715
chr19	11676375	11677006	K562_DMSO_H3K27AC_peak_29904	136	.	5.48529	15.9361	13.6042	512
chr19	11677774	11678002	K562_DMSO_H3K27AC_peak_29905	47	.	3.58524	6.81375	4.77069	100
chr19	11678972	11679240	K562_DMSO_H3K27AC_peak_29906	54	.	3.57177	7.50539	5.43041	136
chr19	11687133	11687669	K562_DMSO_H3K27AC_peak_29907	83	.	4.11503	10.5237	8.33914	319
chr19	11689314	11690095	K562_DMSO_H3K27AC_peak_29908	99	.	3.85456	12.1882	9.9531	563
chr19	11692067	11692268	K562_DMSO_H3K27AC_peak_29909	74	.	4.21524	9.62547	7.47195	70
chr19	11692777	11693040	K562_DMSO_H3K27AC_peak_29910	120	.	4.90147	14.3229	12.0308	140
chr19	11693215	11693449	K562_DMSO_H3K27AC_peak_29911	38	.	3.23471	5.80212	3.81437	140
chr19	11697782	11698119	K562_DMSO_H3K27AC_peak_29912	39	.	3.30711	5.96419	3.96735	56
chr19	11698727	11699049	K562_DMSO_H3K27AC_peak_29913	60	.	3.73413	8.15953	6.06061	247
chr19	11705656	11705825	K562_DMSO_H3K27AC_peak_29914	67	.	4.15133	8.89386	6.76582	50
chr19	11707519	11708026	K562_DMSO_H3K27AC_peak_29915	408	.	9.17062	43.6751	40.8891	330
chr19	11708234	11710733	K562_DMSO_H3K27AC_peak_29916	1322	.	16.9932	136.192	132.281	314
chr19	11750593	11751251	K562_DMSO_H3K27AC_peak_29917	684	.	11.073	71.5932	68.4652	367
chr19	11752368	11752521	K562_DMSO_H3K27AC_peak_29918	60	.	4.07121	8.14757	6.0489	95
chr19	11805103	11805792	K562_DMSO_H3K27AC_peak_29919	946	.	17.3718	98.0599	94.62	401
chr19	11848664	11849764	K562_DMSO_H3K27AC_peak_29920	926	.	17.2478	96.037	92.6223	854
chr19	11849965	11850319	K562_DMSO_H3K27AC_peak_29921	242	.	7.35417	26.8253	24.2835	221
chr19	11877301	11877669	K562_DMSO_H3K27AC_peak_29922	137	.	5.25445	16.0476	13.7138	288
chr19	11877799	11878786	K562_DMSO_H3K27AC_peak_29923	1016	.	15.8686	105.188	101.663	421
chr19	11925079	11926301	K562_DMSO_H3K27AC_peak_29924	1030	.	11.8729	106.563	103.022	270
chr19	11933352	11933653	K562_DMSO_H3K27AC_peak_29925	61	.	4.37959	8.21053	6.10914	80
chr19	11933785	11933969	K562_DMSO_H3K27AC_peak_29926	61	.	4.41035	8.27123	6.1661	86
chr19	11934523	11934734	K562_DMSO_H3K27AC_peak_29927	79	.	4.83419	10.0799	7.90823	110
chr19	11998566	11999451	K562_DMSO_H3K27AC_peak_29928	322	.	7.28866	34.914	32.2474	284
chr19	12034809	12035148	K562_DMSO_H3K27AC_peak_29929	85	.	4.31658	10.7743	8.58032	126
chr19	12035364	12035650	K562_DMSO_H3K27AC_peak_29930	32	.	2.69415	5.18825	3.23658	131
chr19	12035869	12037100	K562_DMSO_H3K27AC_peak_29931	1548	.	22.0515	159.043	154.819	397
chr19	12041547	12042355	K562_DMSO_H3K27AC_peak_29932	52	.	3.32853	7.33269	5.27205	210
chr19	12042607	12043089	K562_DMSO_H3K27AC_peak_29933	238	.	7.92527	26.3657	23.8311	194
chr19	12098463	12099003	K562_DMSO_H3K27AC_peak_29934	227	.	6.83235	25.2895	22.7724	294
chr19	12099112	12099326	K562_DMSO_H3K27AC_peak_29935	56	.	4.02011	7.76073	5.67783	162
chr19	12099585	12099766	K562_DMSO_H3K27AC_peak_29936	72	.	4.22575	9.35779	7.21242	115
chr19	12145903	12146553	K562_DMSO_H3K27AC_peak_29937	609	.	13.4457	63.9672	60.9307	390
chr19	12163264	12163670	K562_DMSO_H3K27AC_peak_29938	145	.	5.07276	16.9483	14.5941	286
chr19	12175534	12176185	K562_DMSO_H3K27AC_peak_29939	546	.	11.5598	57.6149	54.6539	385
chr19	12203114	12204045	K562_DMSO_H3K27AC_peak_29940	881	.	14.4379	91.5154	88.1536	281
chr19	12250414	12251138	K562_DMSO_H3K27AC_peak_29941	581	.	12.2556	61.1358	58.1313	412
chr19	12273912	12274506	K562_DMSO_H3K27AC_peak_29942	751	.	13.0071	78.3145	75.1077	294
chr19	12404627	12405647	K562_DMSO_H3K27AC_peak_29943	947	.	17.1354	98.1575	94.7168	802
chr19	12405834	12406065	K562_DMSO_H3K27AC_peak_29944	91	.	4.30735	11.3525	9.14174	90
chr19	12442257	12442620	K562_DMSO_H3K27AC_peak_29945	181	.	6.79309	20.5813	18.1501	229
chr19	12443788	12444526	K562_DMSO_H3K27AC_peak_29946	437	.	10.9049	46.5502	43.7257	501
chr19	12444816	12444966	K562_DMSO_H3K27AC_peak_29947	32	.	3.27302	5.25087	3.29382	130
chr19	12475452	12476820	K562_DMSO_H3K27AC_peak_29948	1172	.	15.6776	121.011	117.294	735
chr19	12511254	12512082	K562_DMSO_H3K27AC_peak_29949	347	.	9.1988	37.4555	34.7532	671
chr19	12551102	12551899	K562_DMSO_H3K27AC_peak_29950	388	.	12.0721	41.6308	38.8715	676
chr19	12595382	12595553	K562_DMSO_H3K27AC_peak_29951	58	.	3.2394	7.9403	5.85192	42
chr19	12606344	12606767	K562_DMSO_H3K27AC_peak_29952	426	.	8.56128	45.4286	42.6189	159
chr19	12654741	12655228	K562_DMSO_H3K27AC_peak_29953	104	.	5.09482	12.73	10.4787	131
chr19	12655457	12656871	K562_DMSO_H3K27AC_peak_29954	138	.	5.43569	16.1827	13.8449	456
chr19	12660804	12661037	K562_DMSO_H3K27AC_peak_29955	46	.	3.26765	6.73395	4.6991	139
chr19	12661200	12662346	K562_DMSO_H3K27AC_peak_29956	847	.	13.146	88.1126	84.7912	976
chr19	12662514	12663693	K562_DMSO_H3K27AC_peak_29957	162	.	4.5322	18.6756	16.2839	108
chr19	12720957	12721527	K562_DMSO_H3K27AC_peak_29958	161	.	6.3301	18.5305	16.1407	445
chr19	12721706	12722679	K562_DMSO_H3K27AC_peak_29959	822	.	11.7101	85.5425	82.251	347
chr19	12750690	12750980	K562_DMSO_H3K27AC_peak_29960	80	.	4.22119	10.2275	8.0524	194
chr19	12762898	12763121	K562_DMSO_H3K27AC_peak_29961	47	.	3.18984	6.73984	4.70395	141
chr19	12777304	12777958	K562_DMSO_H3K27AC_peak_29962	435	.	7.76923	46.3965	43.5743	146
chr19	12779674	12781363	K562_DMSO_H3K27AC_peak_29963	882	.	13.495	91.6538	88.2904	708
chr19	12791491	12793286	K562_DMSO_H3K27AC_peak_29964	947	.	11.8159	98.1556	94.715	1020
chr19	12806967	12807356	K562_DMSO_H3K27AC_peak_29965	64	.	3.51191	8.54126	6.42663	65
chr19	12807531	12807940	K562_DMSO_H3K27AC_peak_29966	144	.	5.65151	16.7694	14.4182	145
chr19	12831599	12833498	K562_DMSO_H3K27AC_peak_29967	1686	.	24.5073	173.08	168.645	1628
chr19	12833684	12835079	K562_DMSO_H3K27AC_peak_29968	377	.	9.25735	40.5029	37.7587	851
chr19	12844297	12845530	K562_DMSO_H3K27AC_peak_29969	2047	.	25.754	209.776	204.74	1047
chr19	12845675	12846268	K562_DMSO_H3K27AC_peak_29970	517	.	11.4521	54.6377	51.7115	144
chr19	12847229	12847626	K562_DMSO_H3K27AC_peak_29971	109	.	4.8706	13.2078	10.945	117
chr19	12848047	12848977	K562_DMSO_H3K27AC_peak_29972	1152	.	18.6646	118.983	115.292	148
chr19	12868659	12868949	K562_DMSO_H3K27AC_peak_29973	77	.	4.01029	9.95247	7.78493	90
chr19	12885786	12886356	K562_DMSO_H3K27AC_peak_29974	350	.	7.63574	37.7054	35.0006	427
chr19	12888149	12888439	K562_DMSO_H3K27AC_peak_29975	92	.	4.45773	11.4546	9.24154	63
chr19	12888786	12889503	K562_DMSO_H3K27AC_peak_29976	261	.	6.14647	28.6771	26.1048	210
chr19	12889640	12890178	K562_DMSO_H3K27AC_peak_29977	161	.	4.43097	18.556	16.1659	334
chr19	12892997	12895500	K562_DMSO_H3K27AC_peak_29978	891	.	13.5361	92.5436	89.1691	1810
chr19	12895631	12898714	K562_DMSO_H3K27AC_peak_29979	595	.	11.6498	62.5626	59.5412	174
chr19	12899183	12901664	K562_DMSO_H3K27AC_peak_29980	864	.	11.7486	89.7472	86.4054	1408
chr19	12901801	12902139	K562_DMSO_H3K27AC_peak_29981	267	.	7.21181	29.3076	26.7256	221
chr19	12902338	12905037	K562_DMSO_H3K27AC_peak_29982	842	.	13.9609	87.5531	84.2373	804
chr19	12906967	12907213	K562_DMSO_H3K27AC_peak_29983	42	.	2.89232	6.27922	4.2637	167
chr19	12910804	12911324	K562_DMSO_H3K27AC_peak_29984	126	.	4.38535	14.9584	12.6494	406
chr19	12911624	12912644	K562_DMSO_H3K27AC_peak_29985	872	.	11.5118	90.6232	87.2726	681
chr19	12912796	12913043	K562_DMSO_H3K27AC_peak_29986	140	.	4.60461	16.3801	14.0374	119
chr19	12916708	12917295	K562_DMSO_H3K27AC_peak_29987	542	.	11.0295	57.2018	54.245	462
chr19	12917419	12918315	K562_DMSO_H3K27AC_peak_29988	406	.	8.75723	43.3859	40.603	118
chr19	12944816	12945178	K562_DMSO_H3K27AC_peak_29989	54	.	2.66215	7.4732	5.40069	47
chr19	12948917	12949195	K562_DMSO_H3K27AC_peak_29990	188	.	5.94392	21.2467	18.8036	143
chr19	12949309	12950003	K562_DMSO_H3K27AC_peak_29991	169	.	4.62284	19.3838	16.976	318
chr19	12951031	12951372	K562_DMSO_H3K27AC_peak_29992	107	.	4.16495	12.9917	10.7346	123
chr19	12951798	12952029	K562_DMSO_H3K27AC_peak_29993	66	.	3.43095	8.76383	6.64059	108
chr19	12978192	12978425	K562_DMSO_H3K27AC_peak_29994	92	.	3.60037	11.4992	9.28516	136
chr19	12978602	12978755	K562_DMSO_H3K27AC_peak_29995	99	.	3.77106	12.1451	9.91141	80
chr19	12991345	12992529	K562_DMSO_H3K27AC_peak_29996	818	.	11.0586	85.1443	81.8568	747
chr19	12992644	12993104	K562_DMSO_H3K27AC_peak_29997	225	.	6.91188	25.062	22.5499	109
chr19	12993668	12994504	K562_DMSO_H3K27AC_peak_29998	126	.	4.99156	14.9299	12.6223	375
chr19	12994676	12996006	K562_DMSO_H3K27AC_peak_29999	733	.	13.7424	76.5013	73.3175	1031
chr19	12996280	12999950	K562_DMSO_H3K27AC_peak_30000	764	.	10.3389	79.7006	76.478	599
chr19	13002012	13002661	K562_DMSO_H3K27AC_peak_30001	130	.	4.16886	15.342	13.0246	175
chr19	13029706	13030105	K562_DMSO_H3K27AC_peak_30002	900	.	15.8926	93.4104	90.0264	252
chr19	13030306	13030568	K562_DMSO_H3K27AC_peak_30003	61	.	3.59834	8.30358	6.19779	65
chr19	13041369	13041620	K562_DMSO_H3K27AC_peak_30004	46	.	3.26765	6.73395	4.6991	183
chr19	13042466	13042647	K562_DMSO_H3K27AC_peak_30005	85	.	4.42721	10.7539	8.56118	81
chr19	13043351	13045170	K562_DMSO_H3K27AC_peak_30006	840	.	12.6079	87.3548	84.0412	1033
chr19	13047618	13047902	K562_DMSO_H3K27AC_peak_30007	54	.	3.49048	7.53697	5.46118	168
chr19	13048089	13049141	K562_DMSO_H3K27AC_peak_30008	480	.	10.2948	50.9762	48.0962	720
chr19	13049413	13050505	K562_DMSO_H3K27AC_peak_30009	814	.	11.9804	84.7056	81.4237	243
chr19	13051445	13051651	K562_DMSO_H3K27AC_peak_30010	41	.	3.19747	6.13393	4.13108	111
chr19	13054977	13055277	K562_DMSO_H3K27AC_peak_30011	112	.	5.00451	13.562	11.2873	179
chr19	13056632	13058228	K562_DMSO_H3K27AC_peak_30012	2177	.	24.874	223.062	217.792	215
chr19	13066748	13068993	K562_DMSO_H3K27AC_peak_30013	714	.	10.7178	74.5699	71.4077	1145
chr19	13075910	13076706	K562_DMSO_H3K27AC_peak_30014	893	.	15.9135	92.6874	89.312	236
chr19	13085670	13085947	K562_DMSO_H3K27AC_peak_30015	34	.	2.81907	5.36184	3.40035	175
chr19	13094074	13094505	K562_DMSO_H3K27AC_peak_30016	258	.	7.93932	28.4641	25.8954	303
chr19	13095539	13096055	K562_DMSO_H3K27AC_peak_30017	132	.	5.21657	15.5726	13.2496	135
chr19	13101175	13101343	K562_DMSO_H3K27AC_peak_30018	31	.	2.77377	5.07182	3.12664	115
chr19	13105863	13107505	K562_DMSO_H3K27AC_peak_30019	640	.	13.7925	67.143	64.0684	1020
chr19	13124106	13124429	K562_DMSO_H3K27AC_peak_30020	47	.	3.35734	6.74182	4.70461	247
chr19	13125503	13125767	K562_DMSO_H3K27AC_peak_30021	52	.	3.32853	7.33269	5.27205	45
chr19	13126364	13126561	K562_DMSO_H3K27AC_peak_30022	37	.	2.77663	5.75768	3.77116	168
chr19	13127540	13127755	K562_DMSO_H3K27AC_peak_30023	77	.	4.31295	9.86259	7.70046	122
chr19	13127902	13128086	K562_DMSO_H3K27AC_peak_30024	66	.	3.96476	8.73083	6.60886	103
chr19	13128703	13128853	K562_DMSO_H3K27AC_peak_30025	54	.	3.67446	7.50932	5.43406	43
chr19	13129051	13129682	K562_DMSO_H3K27AC_peak_30026	97	.	4.29935	11.9325	9.70357	122
chr19	13132964	13133295	K562_DMSO_H3K27AC_peak_30027	52	.	3.184	7.34872	5.2853	266
chr19	13133452	13134396	K562_DMSO_H3K27AC_peak_30028	120	.	4.39633	14.3787	12.0841	219
chr19	13142418	13143991	K562_DMSO_H3K27AC_peak_30029	87	.	3.81787	10.9999	8.79897	1155
chr19	13144358	13144872	K562_DMSO_H3K27AC_peak_30030	120	.	4.90147	14.3229	12.0308	358
chr19	13152934	13153484	K562_DMSO_H3K27AC_peak_30031	185	.	6.6076	21.008	18.5687	375
chr19	13153661	13154444	K562_DMSO_H3K27AC_peak_30032	118	.	4.71541	14.117	11.8291	667
chr19	13176204	13176363	K562_DMSO_H3K27AC_peak_30033	39	.	3.05411	5.97694	3.97984	18
chr19	13177205	13177387	K562_DMSO_H3K27AC_peak_30034	46	.	3.26765	6.73395	4.6991	111
chr19	13179357	13180570	K562_DMSO_H3K27AC_peak_30035	511	.	8.5272	54.0547	51.1361	982
chr19	13180708	13181631	K562_DMSO_H3K27AC_peak_30036	202	.	5.25964	22.723	20.2518	202
chr19	13181867	13182087	K562_DMSO_H3K27AC_peak_30037	52	.	3.32853	7.33269	5.27205	109
chr19	13187482	13187883	K562_DMSO_H3K27AC_peak_30038	123	.	5.12966	14.6066	12.3064	267
chr19	13188899	13190954	K562_DMSO_H3K27AC_peak_30039	336	.	7.95905	36.3017	33.6152	1071
chr19	13191152	13191714	K562_DMSO_H3K27AC_peak_30040	105	.	4.60441	12.8105	10.5567	333
chr19	13201827	13202101	K562_DMSO_H3K27AC_peak_30041	35	.	2.97059	5.57278	3.59688	75
chr19	13202244	13202963	K562_DMSO_H3K27AC_peak_30042	201	.	6.53743	22.6019	20.1327	291
chr19	13203999	13204625	K562_DMSO_H3K27AC_peak_30043	37	.	3.0352	5.73433	3.74897	585
chr19	13206150	13206532	K562_DMSO_H3K27AC_peak_30044	64	.	3.28901	8.53164	6.41793	304
chr19	13206732	13207752	K562_DMSO_H3K27AC_peak_30045	292	.	7.69307	31.8317	29.2103	163
chr19	13207867	13209357	K562_DMSO_H3K27AC_peak_30046	471	.	10.369	49.9784	47.1105	565
chr19	13209566	13213557	K562_DMSO_H3K27AC_peak_30047	921	.	13.3753	95.5177	92.1086	3760
chr19	13213771	13215484	K562_DMSO_H3K27AC_peak_30048	671	.	10.0432	70.2663	67.1553	443
chr19	13215616	13216653	K562_DMSO_H3K27AC_peak_30049	95	.	4.04122	11.725	9.50209	247
chr19	13218843	13219126	K562_DMSO_H3K27AC_peak_30050	42	.	3.24329	6.24522	4.23134	40
chr19	13219262	13219458	K562_DMSO_H3K27AC_peak_30051	47	.	3.06153	6.78321	4.74246	66
chr19	13220550	13220800	K562_DMSO_H3K27AC_peak_30052	28	.	2.54525	4.76646	2.84464	242
chr19	13226611	13228884	K562_DMSO_H3K27AC_peak_30053	562	.	11.2338	59.1835	56.2021	686
chr19	13229102	13231256	K562_DMSO_H3K27AC_peak_30054	1123	.	15.2391	116.046	112.391	235
chr19	13231380	13231531	K562_DMSO_H3K27AC_peak_30055	52	.	3.41618	7.34303	5.28035	52
chr19	13232323	13232513	K562_DMSO_H3K27AC_peak_30056	41	.	3.05115	6.16491	4.15536	132
chr19	13232760	13233117	K562_DMSO_H3K27AC_peak_30057	77	.	3.88328	9.87031	7.70723	104
chr19	13238830	13239138	K562_DMSO_H3K27AC_peak_30058	30	.	2.94137	4.94588	3.01172	279
chr19	13240257	13240457	K562_DMSO_H3K27AC_peak_30059	30	.	2.94259	4.9486	3.01264	101
chr19	13260366	13261145	K562_DMSO_H3K27AC_peak_30060	437	.	8.7252	46.6048	43.7795	521
chr19	13261280	13262510	K562_DMSO_H3K27AC_peak_30061	901	.	11.1782	93.5534	90.1675	343
chr19	13262757	13263784	K562_DMSO_H3K27AC_peak_30062	1412	.	17.7606	145.235	141.204	343
chr19	13263979	13266997	K562_DMSO_H3K27AC_peak_30063	1353	.	19.5455	139.346	135.394	639
chr19	13271572	13271741	K562_DMSO_H3K27AC_peak_30064	65	.	3.83696	8.6799	6.55898	59
chr19	13272664	13272900	K562_DMSO_H3K27AC_peak_30065	21	.	2.525	3.98663	2.12041	128
chr19	13273389	13273791	K562_DMSO_H3K27AC_peak_30066	630	.	10.5248	66.1615	63.0979	255
chr19	13273989	13276293	K562_DMSO_H3K27AC_peak_30067	971	.	15.7063	100.663	97.1928	368
chr19	13277660	13277829	K562_DMSO_H3K27AC_peak_30068	81	.	4.16546	10.3729	8.1939	78
chr19	13277998	13279140	K562_DMSO_H3K27AC_peak_30069	527	.	9.42849	55.6411	52.7035	531
chr19	13282969	13283313	K562_DMSO_H3K27AC_peak_30070	89	.	4.34375	11.1495	8.94406	225
chr19	13301905	13302094	K562_DMSO_H3K27AC_peak_30071	52	.	3.41618	7.34303	5.28035	45
chr19	13345186	13345451	K562_DMSO_H3K27AC_peak_30072	36	.	3.24293	5.60972	3.63033	83
chr19	13507115	13507357	K562_DMSO_H3K27AC_peak_30073	41	.	3.39654	6.16239	4.15407	140
chr19	13509524	13510808	K562_DMSO_H3K27AC_peak_30074	307	.	9.89798	33.4383	30.7942	957
chr19	13511708	13512169	K562_DMSO_H3K27AC_peak_30075	57	.	3.9335	7.84434	5.75946	120
chr19	13512499	13512725	K562_DMSO_H3K27AC_peak_30076	87	.	4.50043	10.9379	8.73903	99
chr19	13791656	13792343	K562_DMSO_H3K27AC_peak_30077	229	.	8.18972	25.459	22.9398	422
chr19	13792534	13792987	K562_DMSO_H3K27AC_peak_30078	210	.	6.53529	23.4876	21.0021	136
chr19	13841539	13841961	K562_DMSO_H3K27AC_peak_30079	150	.	6.20613	17.3687	15.0043	253
chr19	13842220	13842392	K562_DMSO_H3K27AC_peak_30080	118	.	4.96429	14.1529	11.8646	74
chr19	13842587	13843154	K562_DMSO_H3K27AC_peak_30081	402	.	7.25151	43.0427	40.2655	136
chr19	13858743	13859627	K562_DMSO_H3K27AC_peak_30082	329	.	6.0969	35.6715	32.9947	167
chr19	13859758	13859982	K562_DMSO_H3K27AC_peak_30083	58	.	3.87872	7.98746	5.89465	134
chr19	13874624	13876184	K562_DMSO_H3K27AC_peak_30084	350	.	7.63574	37.7054	35.0006	825
chr19	13884574	13884827	K562_DMSO_H3K27AC_peak_30085	50	.	3.72109	7.11482	5.06103	139
chr19	13885270	13886067	K562_DMSO_H3K27AC_peak_30086	603	.	11.3162	63.3927	60.3618	137
chr19	13905413	13905958	K562_DMSO_H3K27AC_peak_30087	466	.	10.2193	49.4968	46.6347	403
chr19	13906238	13906999	K562_DMSO_H3K27AC_peak_30088	642	.	9.29634	67.2976	64.2206	134
chr19	13913937	13914158	K562_DMSO_H3K27AC_peak_30089	66	.	3.98115	8.7708	6.64607	118
chr19	13928431	13928738	K562_DMSO_H3K27AC_peak_30090	111	.	3.88461	13.3742	11.1072	149
chr19	13943889	13944419	K562_DMSO_H3K27AC_peak_30091	82	.	3.7963	10.4048	8.22354	118
chr19	13944718	13945041	K562_DMSO_H3K27AC_peak_30092	56	.	3.56808	7.73747	5.65596	107
chr19	13947811	13948065	K562_DMSO_H3K27AC_peak_30093	48	.	3.33872	6.91708	4.86941	123
chr19	13948871	13949147	K562_DMSO_H3K27AC_peak_30094	102	.	4.50844	12.538	10.2928	126
chr19	13949315	13954540	K562_DMSO_H3K27AC_peak_30095	1003	.	13.298	103.849	100.341	4141
chr19	13954988	13955192	K562_DMSO_H3K27AC_peak_30096	36	.	2.86156	5.65229	3.6712	177
chr19	13956666	13958975	K562_DMSO_H3K27AC_peak_30097	1459	.	13.8864	150.073	145.974	1688
chr19	13960038	13960188	K562_DMSO_H3K27AC_peak_30098	59	.	3.67008	7.99783	5.90492	76
chr19	13960904	13961763	K562_DMSO_H3K27AC_peak_30099	601	.	11.068	63.1523	60.1242	643
chr19	13961895	13962690	K562_DMSO_H3K27AC_peak_30100	277	.	6.35482	30.374	27.7762	344
chr19	13965656	13966003	K562_DMSO_H3K27AC_peak_30101	226	.	7.48023	25.2083	22.6939	133
chr19	13972260	13973130	K562_DMSO_H3K27AC_peak_30102	458	.	10.3588	48.7056	45.8538	365
chr19	13983572	13984186	K562_DMSO_H3K27AC_peak_30103	443	.	9.53115	47.2146	44.384	164
chr19	13991220	13992290	K562_DMSO_H3K27AC_peak_30104	1133	.	15.8499	116.983	113.316	153
chr19	13992490	13993010	K562_DMSO_H3K27AC_peak_30105	69	.	3.87835	9.05281	6.91966	424
chr19	14007781	14008129	K562_DMSO_H3K27AC_peak_30106	46	.	3.53741	6.70655	4.67378	262
chr19	14016335	14016838	K562_DMSO_H3K27AC_peak_30107	202	.	5.66896	22.7504	20.2784	372
chr19	14017006	14018125	K562_DMSO_H3K27AC_peak_30108	1145	.	15.9656	118.24	114.558	231
chr19	14063271	14064551	K562_DMSO_H3K27AC_peak_30109	1565	.	17.3387	160.832	156.582	165
chr19	14068822	14069012	K562_DMSO_H3K27AC_peak_30110	75	.	4.1163	9.66813	7.51336	116
chr19	14069177	14069350	K562_DMSO_H3K27AC_peak_30111	68	.	3.96568	9.00676	6.87656	107
chr19	14113870	14114327	K562_DMSO_H3K27AC_peak_30112	140	.	5.52001	16.4136	14.0699	174
chr19	14115569	14115791	K562_DMSO_H3K27AC_peak_30113	121	.	5.07717	14.4635	12.1666	59
chr19	14116611	14118362	K562_DMSO_H3K27AC_peak_30114	1569	.	16.4206	161.165	156.908	341
chr19	14125971	14126646	K562_DMSO_H3K27AC_peak_30115	62	.	4.16849	8.35895	6.25097	415
chr19	14142011	14143618	K562_DMSO_H3K27AC_peak_30116	879	.	13.4204	91.3585	87.9985	888
chr19	14152858	14153942	K562_DMSO_H3K27AC_peak_30117	259	.	8.16033	28.5363	25.9662	967
chr19	14183953	14184233	K562_DMSO_H3K27AC_peak_30118	48	.	2.91697	6.90375	4.85634	213
chr19	14184423	14185982	K562_DMSO_H3K27AC_peak_30119	223	.	5.81058	24.8773	22.3675	123
chr19	14191332	14192127	K562_DMSO_H3K27AC_peak_30120	580	.	12.4701	61.102	58.0976	659
chr19	14192478	14193002	K562_DMSO_H3K27AC_peak_30121	381	.	7.20075	40.8718	38.1238	193
chr19	14196328	14196908	K562_DMSO_H3K27AC_peak_30122	180	.	5.82492	20.4663	18.0368	113
chr19	14200412	14200753	K562_DMSO_H3K27AC_peak_30123	210	.	5.78465	23.5676	21.081	187
chr19	14200925	14201538	K562_DMSO_H3K27AC_peak_30124	454	.	9.84689	48.2762	45.431	198
chr19	14201858	14202442	K562_DMSO_H3K27AC_peak_30125	368	.	7.24441	39.6067	36.8748	258
chr19	14202603	14203208	K562_DMSO_H3K27AC_peak_30126	109	.	4.42241	13.223	10.9592	75
chr19	14224604	14224813	K562_DMSO_H3K27AC_peak_30127	36	.	2.91246	5.60864	3.62928	110
chr19	14227665	14228575	K562_DMSO_H3K27AC_peak_30128	294	.	6.56318	32.099	29.4744	616
chr19	14228908	14229971	K562_DMSO_H3K27AC_peak_30129	324	.	6.74822	35.1361	32.4661	385
chr19	14245612	14245810	K562_DMSO_H3K27AC_peak_30130	51	.	3.66491	7.23844	5.18107	66
chr19	14246185	14247421	K562_DMSO_H3K27AC_peak_30131	1222	.	18.0057	126.035	122.254	909
chr19	14247949	14248973	K562_DMSO_H3K27AC_peak_30132	1169	.	18.1682	120.706	116.992	235
chr19	14257309	14257661	K562_DMSO_H3K27AC_peak_30133	58	.	3.56471	7.97009	5.87786	99
chr19	14316165	14318629	K562_DMSO_H3K27AC_peak_30134	651	.	13.4294	68.2471	65.1592	1153
chr19	14327765	14327915	K562_DMSO_H3K27AC_peak_30135	47	.	3.69644	6.81142	4.76995	54
chr19	14331389	14332832	K562_DMSO_H3K27AC_peak_30136	115	.	4.95607	13.7822	11.5033	1082
chr19	14358373	14358925	K562_DMSO_H3K27AC_peak_30137	76	.	4.15552	9.76777	7.60879	468
chr19	14359079	14359284	K562_DMSO_H3K27AC_peak_30138	160	.	5.98395	18.4729	16.0843	98
chr19	14359452	14360386	K562_DMSO_H3K27AC_peak_30139	188	.	5.96361	21.3083	18.8637	624
chr19	14413875	14414101	K562_DMSO_H3K27AC_peak_30140	100	.	5.21841	12.3009	10.062	130
chr19	14414504	14414794	K562_DMSO_H3K27AC_peak_30141	115	.	5.54465	13.7864	11.5074	141
chr19	14466552	14467375	K562_DMSO_H3K27AC_peak_30142	192	.	6.23823	21.7244	19.2718	313
chr19	14473702	14474838	K562_DMSO_H3K27AC_peak_30143	375	.	8.20491	40.3229	37.5806	522
chr19	14478445	14478640	K562_DMSO_H3K27AC_peak_30144	57	.	3.60819	7.84028	5.75563	121
chr19	14480416	14480866	K562_DMSO_H3K27AC_peak_30145	141	.	5.71208	16.5352	14.1895	284
chr19	14481009	14481365	K562_DMSO_H3K27AC_peak_30146	69	.	3.39864	9.118	6.98202	194
chr19	14483747	14483923	K562_DMSO_H3K27AC_peak_30147	29	.	2.52157	4.8429	2.91771	89
chr19	14486221	14486533	K562_DMSO_H3K27AC_peak_30148	87	.	4.50043	10.9379	8.73903	198
chr19	14488726	14489013	K562_DMSO_H3K27AC_peak_30149	31	.	2.73149	5.12749	3.17922	140
chr19	14491680	14496949	K562_DMSO_H3K27AC_peak_30150	1083	.	18.8651	111.906	108.302	3406
chr19	14502369	14502532	K562_DMSO_H3K27AC_peak_30151	44	.	3.55016	6.49775	4.47358	69
chr19	14526611	14526824	K562_DMSO_H3K27AC_peak_30152	29	.	2.71091	4.90898	2.98159	149
chr19	14527061	14530186	K562_DMSO_H3K27AC_peak_30153	1349	.	18.4917	138.882	134.934	2692
chr19	14530429	14531044	K562_DMSO_H3K27AC_peak_30154	496	.	10.4017	52.5708	49.6706	390
chr19	14536361	14536565	K562_DMSO_H3K27AC_peak_30155	25	.	2.72827	4.46124	2.56033	20
chr19	14543655	14545157	K562_DMSO_H3K27AC_peak_30156	1195	.	16.4284	123.298	119.553	694
chr19	14545340	14546282	K562_DMSO_H3K27AC_peak_30157	171	.	5.20618	19.5705	17.1594	139
chr19	14549822	14550108	K562_DMSO_H3K27AC_peak_30158	43	.	2.85047	6.32969	4.31126	203
chr19	14550858	14551998	K562_DMSO_H3K27AC_peak_30159	189	.	6.41945	21.3808	18.9348	321
chr19	14560692	14561183	K562_DMSO_H3K27AC_peak_30160	42	.	2.89232	6.27922	4.2637	424
chr19	14583249	14583502	K562_DMSO_H3K27AC_peak_30161	80	.	3.73082	10.198	8.02384	135
chr19	14585705	14587562	K562_DMSO_H3K27AC_peak_30162	212	.	5.5214	23.7646	21.2744	597
chr19	14587766	14588248	K562_DMSO_H3K27AC_peak_30163	58	.	3.46722	7.94277	5.8535	290
chr19	14606455	14606946	K562_DMSO_H3K27AC_peak_30164	141	.	4.17032	16.5174	14.1727	319
chr19	14607063	14607570	K562_DMSO_H3K27AC_peak_30165	197	.	5.31305	22.1901	19.7294	101
chr19	14618906	14619161	K562_DMSO_H3K27AC_peak_30166	38	.	3.26413	5.86817	3.87807	55
chr19	14620098	14620515	K562_DMSO_H3K27AC_peak_30167	38	.	3.1582	5.83337	3.84398	308
chr19	14620717	14621725	K562_DMSO_H3K27AC_peak_30168	166	.	5.26584	19.0399	16.6406	190
chr19	14621837	14622370	K562_DMSO_H3K27AC_peak_30169	180	.	6.73842	20.4438	18.0152	135
chr19	14624179	14624411	K562_DMSO_H3K27AC_peak_30170	52	.	3.60663	7.3478	5.28502	136
chr19	14625096	14625467	K562_DMSO_H3K27AC_peak_30171	72	.	4.12694	9.40875	7.26112	129
chr19	14626700	14626882	K562_DMSO_H3K27AC_peak_30172	56	.	3.64817	7.69431	5.6139	106
chr19	14627026	14627352	K562_DMSO_H3K27AC_peak_30173	36	.	2.91246	5.60864	3.62928	249
chr19	14627524	14629249	K562_DMSO_H3K27AC_peak_30174	599	.	9.89685	62.9353	59.9108	1409
chr19	14629626	14630958	K562_DMSO_H3K27AC_peak_30175	283	.	6.9803	30.9125	28.3044	265
chr19	14637697	14637961	K562_DMSO_H3K27AC_peak_30176	36	.	3.17743	5.67283	3.69108	173
chr19	14638139	14638941	K562_DMSO_H3K27AC_peak_30177	61	.	3.88844	8.27649	6.17117	100
chr19	14639162	14640051	K562_DMSO_H3K27AC_peak_30178	179	.	5.32188	20.3518	17.926	790
chr19	14640409	14641198	K562_DMSO_H3K27AC_peak_30179	328	.	6.34237	35.5716	32.8965	554
chr19	14642992	14643159	K562_DMSO_H3K27AC_peak_30180	44	.	3.34434	6.48822	4.46446	25
chr19	14648594	14649380	K562_DMSO_H3K27AC_peak_30181	117	.	5.1928	14.0509	11.7647	675
chr19	14653842	14654099	K562_DMSO_H3K27AC_peak_30182	109	.	5.01971	13.2503	10.9853	110
chr19	14660991	14661760	K562_DMSO_H3K27AC_peak_30183	95	.	4.04122	11.725	9.50209	365
chr19	14661912	14662087	K562_DMSO_H3K27AC_peak_30184	87	.	4.50043	10.9379	8.73903	84
chr19	14662406	14662594	K562_DMSO_H3K27AC_peak_30185	69	.	3.33368	9.12273	6.986	128
chr19	14682126	14682889	K562_DMSO_H3K27AC_peak_30186	430	.	8.12584	45.8516	43.0369	599
chr19	14685484	14685730	K562_DMSO_H3K27AC_peak_30187	58	.	3.64922	7.94486	5.85542	169
chr19	14783226	14783382	K562_DMSO_H3K27AC_peak_30188	57	.	4.03848	7.7997	5.71615	91
chr19	14800224	14800434	K562_DMSO_H3K27AC_peak_30189	148	.	5.98424	17.2357	14.8746	112
chr19	14800570	14801311	K562_DMSO_H3K27AC_peak_30190	921	.	15.8327	95.582	92.1727	156
chr19	14801598	14801748	K562_DMSO_H3K27AC_peak_30191	45	.	3.59076	6.58535	4.55898	93
chr19	14886132	14888043	K562_DMSO_H3K27AC_peak_30192	514	.	11.8017	54.3508	51.4295	1199
chr19	14893734	14893884	K562_DMSO_H3K27AC_peak_30193	45	.	3.59076	6.58535	4.55898	78
chr19	14894041	14894331	K562_DMSO_H3K27AC_peak_30194	184	.	6.08971	20.858	18.4222	153
chr19	14895550	14896134	K562_DMSO_H3K27AC_peak_30195	261	.	7.67392	28.7397	26.1657	253
chr19	15158772	15159322	K562_DMSO_H3K27AC_peak_30196	47	.	3.46187	6.76685	4.72706	408
chr19	15235549	15235948	K562_DMSO_H3K27AC_peak_30197	154	.	5.75544	17.846	15.4705	298
chr19	15236117	15236583	K562_DMSO_H3K27AC_peak_30198	300	.	8.31341	32.674	30.0403	317
chr19	15288625	15288851	K562_DMSO_H3K27AC_peak_30199	53	.	3.12371	7.37109	5.30555	80
chr19	15291651	15291992	K562_DMSO_H3K27AC_peak_30200	328	.	7.74189	35.5523	32.8775	210
chr19	15386177	15386346	K562_DMSO_H3K27AC_peak_30201	30	.	3.05634	5.00822	3.0674	84
chr19	15387485	15387968	K562_DMSO_H3K27AC_peak_30202	36	.	2.86156	5.65229	3.6712	143
chr19	15388207	15388851	K562_DMSO_H3K27AC_peak_30203	73	.	4.29358	9.51754	7.36714	417
chr19	15389777	15389984	K562_DMSO_H3K27AC_peak_30204	41	.	3.39654	6.16239	4.15407	75
chr19	15390276	15396162	K562_DMSO_H3K27AC_peak_30205	1235	.	18.8617	127.376	123.578	2348
chr19	15396639	15397221	K562_DMSO_H3K27AC_peak_30206	81	.	3.61791	10.3307	8.15309	293
chr19	15399372	15399601	K562_DMSO_H3K27AC_peak_30207	23	.	2.44923	4.21637	2.33708	182
chr19	15400569	15400798	K562_DMSO_H3K27AC_peak_30208	100	.	4.63633	12.2492	10.0114	100
chr19	15401899	15402114	K562_DMSO_H3K27AC_peak_30209	90	.	4.90692	11.248	9.0404	76
chr19	15402679	15403030	K562_DMSO_H3K27AC_peak_30210	58	.	3.97835	7.94364	5.85435	290
chr19	15403168	15403493	K562_DMSO_H3K27AC_peak_30211	93	.	4.87565	11.5164	9.30088	55
chr19	15404068	15404429	K562_DMSO_H3K27AC_peak_30212	78	.	4.51081	10.0207	7.85238	96
chr19	15404667	15404993	K562_DMSO_H3K27AC_peak_30213	51	.	3.77406	7.23088	5.17358	228
chr19	15405364	15414364	K562_DMSO_H3K27AC_peak_30214	1311	.	22.6752	135.015	131.118	6793
chr19	15414961	15415702	K562_DMSO_H3K27AC_peak_30215	112	.	4.75294	13.5601	11.2854	109
chr19	15415892	15416130	K562_DMSO_H3K27AC_peak_30216	68	.	4.31886	8.97876	6.84885	123
chr19	15425482	15425633	K562_DMSO_H3K27AC_peak_30217	47	.	3.46187	6.76685	4.72706	106
chr19	15426556	15426809	K562_DMSO_H3K27AC_peak_30218	50	.	3.73682	7.14937	5.09491	37
chr19	15427681	15427866	K562_DMSO_H3K27AC_peak_30219	40	.	3.44045	6.03137	4.03252	64
chr19	15428409	15428559	K562_DMSO_H3K27AC_peak_30220	35	.	3.20785	5.53377	3.56347	39
chr19	15431708	15432334	K562_DMSO_H3K27AC_peak_30221	108	.	5.23643	13.0679	10.8078	81
chr19	15432498	15433356	K562_DMSO_H3K27AC_peak_30222	180	.	7.11833	20.4402	18.0117	167
chr19	15435298	15435477	K562_DMSO_H3K27AC_peak_30223	47	.	3.46187	6.76685	4.72706	85
chr19	15435742	15436295	K562_DMSO_H3K27AC_peak_30224	64	.	3.6059	8.56946	6.45329	96
chr19	15440154	15440468	K562_DMSO_H3K27AC_peak_30225	65	.	4.17133	8.65209	6.53264	85
chr19	15440819	15443915	K562_DMSO_H3K27AC_peak_30226	1816	.	20.4188	186.269	181.627	2205
chr19	15485256	15485508	K562_DMSO_H3K27AC_peak_30227	24	.	2.6178	4.35805	2.46508	35
chr19	15488282	15490621	K562_DMSO_H3K27AC_peak_30228	1309	.	17.2516	134.798	130.906	1758
chr19	15490882	15491556	K562_DMSO_H3K27AC_peak_30229	409	.	8.54479	43.723	40.936	276
chr19	15528353	15529860	K562_DMSO_H3K27AC_peak_30230	1104	.	17.4748	114.117	110.486	1075
chr19	15530164	15530319	K562_DMSO_H3K27AC_peak_30231	76	.	4.15552	9.76777	7.60879	43
chr19	15542313	15543530	K562_DMSO_H3K27AC_peak_30232	1158	.	16.0813	119.5	115.802	930
chr19	15543682	15544241	K562_DMSO_H3K27AC_peak_30233	279	.	7.93308	30.5135	27.9127	136
chr19	15560003	15560807	K562_DMSO_H3K27AC_peak_30234	509	.	8.73299	53.8658	50.949	648
chr19	15561020	15561178	K562_DMSO_H3K27AC_peak_30235	35	.	3.11568	5.53241	3.56347	39
chr19	15562677	15562866	K562_DMSO_H3K27AC_peak_30236	36	.	3.14166	5.59163	3.61486	141
chr19	15938384	15942714	K562_DMSO_H3K27AC_peak_30237	790	.	17.0242	82.3083	79.0548	1108
chr19	15944084	15944295	K562_DMSO_H3K27AC_peak_30238	48	.	3.73306	6.88911	4.84211	148
chr19	15945097	15945253	K562_DMSO_H3K27AC_peak_30239	47	.	3.58524	6.81375	4.77069	99
chr19	15945693	15945901	K562_DMSO_H3K27AC_peak_30240	34	.	3.16505	5.44067	3.47666	180
chr19	15946215	15947941	K562_DMSO_H3K27AC_peak_30241	1399	.	18.2795	144.005	139.989	1290
chr19	15948497	15949925	K562_DMSO_H3K27AC_peak_30242	106	.	5.16465	12.8973	10.642	933
chr19	15950142	15950666	K562_DMSO_H3K27AC_peak_30243	21	.	2.4964	4.06004	2.18918	123
chr19	15952566	15952773	K562_DMSO_H3K27AC_peak_30244	94	.	5.07803	11.6309	9.41283	113
chr19	15954660	15955337	K562_DMSO_H3K27AC_peak_30245	120	.	5.47221	14.3779	12.0836	431
chr19	15955727	15955960	K562_DMSO_H3K27AC_peak_30246	58	.	3.56471	7.97009	5.87786	127
chr19	16180729	16181707	K562_DMSO_H3K27AC_peak_30247	182	.	5.10469	20.649	18.2162	529
chr19	16186701	16187068	K562_DMSO_H3K27AC_peak_30248	319	.	7.33513	34.5973	31.9366	147
chr19	16187244	16189746	K562_DMSO_H3K27AC_peak_30249	1138	.	12.3618	117.488	113.816	381
chr19	16189918	16191028	K562_DMSO_H3K27AC_peak_30250	269	.	6.5945	29.5182	26.9329	736
chr19	16197614	16197820	K562_DMSO_H3K27AC_peak_30251	41	.	3.05115	6.16491	4.15536	120
chr19	16221484	16223610	K562_DMSO_H3K27AC_peak_30252	1321	.	15.0469	136.053	132.144	1432
chr19	16295761	16295919	K562_DMSO_H3K27AC_peak_30253	53	.	3.02114	7.43748	5.36546	64
chr19	16296224	16297323	K562_DMSO_H3K27AC_peak_30254	780	.	13.8689	81.3277	78.0856	179
chr19	16308291	16308598	K562_DMSO_H3K27AC_peak_30255	740	.	13.9618	77.2135	74.0193	165
chr19	16308725	16309543	K562_DMSO_H3K27AC_peak_30256	420	.	8.02166	44.8932	42.0916	181
chr19	16368967	16369371	K562_DMSO_H3K27AC_peak_30257	115	.	4.95607	13.7822	11.5033	322
chr19	16369532	16370149	K562_DMSO_H3K27AC_peak_30258	135	.	4.16962	15.9297	13.5979	128
chr19	16424135	16424354	K562_DMSO_H3K27AC_peak_30259	82	.	3.7963	10.4048	8.22354	75
chr19	16435580	16436158	K562_DMSO_H3K27AC_peak_30260	199	.	5.80664	22.432	19.967	229
chr19	16530571	16530965	K562_DMSO_H3K27AC_peak_30261	138	.	5.43569	16.1827	13.8449	135
chr19	16531226	16532093	K562_DMSO_H3K27AC_peak_30262	94	.	3.93356	11.6516	9.43098	489
chr19	16582190	16582759	K562_DMSO_H3K27AC_peak_30263	652	.	10.7441	68.321	65.2315	393
chr19	16583030	16583297	K562_DMSO_H3K27AC_peak_30264	218	.	5.90034	24.3933	21.8918	113
chr19	16606519	16606925	K562_DMSO_H3K27AC_peak_30265	440	.	11.5105	46.903	44.0748	275
chr19	16607270	16608036	K562_DMSO_H3K27AC_peak_30266	132	.	5.35766	15.5925	13.2692	91
chr19	16608148	16608456	K562_DMSO_H3K27AC_peak_30267	47	.	3.58524	6.81375	4.77069	286
chr19	16652264	16654286	K562_DMSO_H3K27AC_peak_30268	217	.	23.6794	24.2348	21.7367	1287
chr19	16673535	16674120	K562_DMSO_H3K27AC_peak_30269	78	.	4.15671	10.0599	7.88933	108
chr19	16682335	16683226	K562_DMSO_H3K27AC_peak_30270	809	.	13.6574	84.2534	80.9769	714
chr19	16683476	16684131	K562_DMSO_H3K27AC_peak_30271	373	.	9.30804	40.0799	37.3414	144
chr19	16684293	16684476	K562_DMSO_H3K27AC_peak_30272	48	.	3.53494	6.93798	4.88959	58
chr19	16691606	16693616	K562_DMSO_H3K27AC_peak_30273	174	.	6.33116	19.8306	17.4148	695
chr19	16694017	16694552	K562_DMSO_H3K27AC_peak_30274	59	.	3.69118	8.05126	5.95594	329
chr19	16694665	16695202	K562_DMSO_H3K27AC_peak_30275	136	.	4.77599	15.981	13.6481	261
chr19	16695708	16696556	K562_DMSO_H3K27AC_peak_30276	122	.	5.11595	14.5693	12.2695	392
chr19	16698526	16698884	K562_DMSO_H3K27AC_peak_30277	31	.	2.77377	5.07182	3.12664	135
chr19	16699466	16700020	K562_DMSO_H3K27AC_peak_30278	112	.	4.75294	13.5601	11.2854	106
chr19	16737628	16739016	K562_DMSO_H3K27AC_peak_30279	1232	.	17.3895	127.072	123.28	1145
chr19	16739284	16740351	K562_DMSO_H3K27AC_peak_30280	1430	.	21.5242	147.118	143.059	258
chr19	16740748	16740998	K562_DMSO_H3K27AC_peak_30281	30	.	2.94259	4.9486	3.01264	143
chr19	16770199	16770552	K562_DMSO_H3K27AC_peak_30282	55	.	2.90061	7.57735	5.50085	285
chr19	16770723	16770965	K562_DMSO_H3K27AC_peak_30283	357	.	8.29758	38.5127	35.7964	115
chr19	16771195	16772502	K562_DMSO_H3K27AC_peak_30284	430	.	8.12584	45.8516	43.0369	236
chr19	16786917	16787213	K562_DMSO_H3K27AC_peak_30285	46	.	3.26765	6.73395	4.6991	32
chr19	16787593	16787743	K562_DMSO_H3K27AC_peak_30286	56	.	3.88423	7.73465	5.65331	63
chr19	16933186	16933926	K562_DMSO_H3K27AC_peak_30287	152	.	6.14392	17.6379	15.2674	125
chr19	16934245	16934581	K562_DMSO_H3K27AC_peak_30288	99	.	5.16434	12.179	9.94423	94
chr19	16935214	16935578	K562_DMSO_H3K27AC_peak_30289	81	.	4.64799	10.3322	8.15456	270
chr19	16935710	16936221	K562_DMSO_H3K27AC_peak_30290	81	.	4.52872	10.3766	8.19644	364
chr19	16939828	16940040	K562_DMSO_H3K27AC_peak_30291	83	.	4.47536	10.5626	8.37656	149
chr19	16940223	16940943	K562_DMSO_H3K27AC_peak_30292	723	.	14.1172	75.4863	72.3142	180
chr19	16996465	16996813	K562_DMSO_H3K27AC_peak_30293	123	.	5.15334	14.6708	12.3696	149
chr19	16996943	17003721	K562_DMSO_H3K27AC_peak_30294	1437	.	17.3976	147.836	143.769	3891
chr19	17003976	17004665	K562_DMSO_H3K27AC_peak_30295	124	.	4.91401	14.7044	12.402	231
chr19	17004872	17005098	K562_DMSO_H3K27AC_peak_30296	52	.	3.32853	7.33269	5.27205	142
chr19	17006781	17007691	K562_DMSO_H3K27AC_peak_30297	363	.	7.01126	39.0747	36.3493	461
chr19	17008334	17008855	K562_DMSO_H3K27AC_peak_30298	401	.	6.92381	42.9122	40.1369	126
chr19	17180660	17180990	K562_DMSO_H3K27AC_peak_30299	53	.	3.61999	7.37973	5.3137	96
chr19	17183260	17186297	K562_DMSO_H3K27AC_peak_30300	1273	.	14.6843	131.193	127.346	2872
chr19	17186600	17187650	K562_DMSO_H3K27AC_peak_30301	847	.	12.2929	88.1077	84.7864	138
chr19	17190460	17190626	K562_DMSO_H3K27AC_peak_30302	52	.	3.57147	7.26351	5.20554	49
chr19	17205565	17206063	K562_DMSO_H3K27AC_peak_30303	94	.	4.67352	11.6933	9.47117	264
chr19	17206592	17207282	K562_DMSO_H3K27AC_peak_30304	35	.	2.97059	5.57278	3.59688	253
chr19	17207861	17208101	K562_DMSO_H3K27AC_peak_30305	137	.	5.83383	16.0451	13.7115	146
chr19	17208632	17209284	K562_DMSO_H3K27AC_peak_30306	167	.	6.07778	19.1447	16.7428	393
chr19	17325253	17326790	K562_DMSO_H3K27AC_peak_30307	1296	.	17.354	133.559	129.683	1053
chr19	17326936	17327393	K562_DMSO_H3K27AC_peak_30308	53	.	3.06974	7.40104	5.33415	54
chr19	17331059	17331678	K562_DMSO_H3K27AC_peak_30309	196	.	6.1023	22.1602	19.6999	201
chr19	17336297	17336870	K562_DMSO_H3K27AC_peak_30310	283	.	8.46243	30.9428	28.3346	386
chr19	17337075	17337266	K562_DMSO_H3K27AC_peak_30311	192	.	6.23823	21.7244	19.2718	106
chr19	17337410	17338183	K562_DMSO_H3K27AC_peak_30312	1475	.	22.6122	151.635	147.515	221
chr19	17338389	17339016	K562_DMSO_H3K27AC_peak_30313	105	.	4.60441	12.8105	10.5567	434
chr19	17340336	17340511	K562_DMSO_H3K27AC_peak_30314	41	.	3.05115	6.16491	4.15536	96
chr19	17344474	17345401	K562_DMSO_H3K27AC_peak_30315	53	.	3.51721	7.36931	5.30425	809
chr19	17345798	17346919	K562_DMSO_H3K27AC_peak_30316	577	.	8.34313	60.7657	57.7672	153
chr19	17347036	17347894	K562_DMSO_H3K27AC_peak_30317	311	.	8.16912	33.8369	31.1859	263
chr19	17352217	17352519	K562_DMSO_H3K27AC_peak_30318	35	.	2.97059	5.57278	3.59688	215
chr19	17353401	17353651	K562_DMSO_H3K27AC_peak_30319	86	.	4.2263	10.8305	8.63574	141
chr19	17353962	17357991	K562_DMSO_H3K27AC_peak_30320	900	.	12.4048	93.4431	90.0578	2200
chr19	17358712	17359410	K562_DMSO_H3K27AC_peak_30321	243	.	6.24742	26.9201	24.3771	231
chr19	17359565	17360192	K562_DMSO_H3K27AC_peak_30322	100	.	4.63633	12.2492	10.0114	476
chr19	17360507	17360670	K562_DMSO_H3K27AC_peak_30323	69	.	3.9893	9.06615	6.93148	75
chr19	17361011	17361251	K562_DMSO_H3K27AC_peak_30324	100	.	4.78528	12.3081	10.0692	111
chr19	17378293	17379113	K562_DMSO_H3K27AC_peak_30325	520	.	11.1397	54.9734	52.0433	132
chr19	17379240	17379772	K562_DMSO_H3K27AC_peak_30326	64	.	3.51191	8.54126	6.42663	374
chr19	17392499	17393603	K562_DMSO_H3K27AC_peak_30327	205	.	6.24099	23.0218	20.5457	967
chr19	17400573	17400836	K562_DMSO_H3K27AC_peak_30328	122	.	5.22757	14.5054	12.2077	119
chr19	17402915	17403299	K562_DMSO_H3K27AC_peak_30329	469	.	10.3258	49.8399	46.9736	234
chr19	17403418	17403691	K562_DMSO_H3K27AC_peak_30330	138	.	5.43569	16.1827	13.8449	210
chr19	17405228	17405499	K562_DMSO_H3K27AC_peak_30331	50	.	2.80996	7.0679	5.01512	160
chr19	17413638	17414171	K562_DMSO_H3K27AC_peak_30332	423	.	7.83984	45.1649	42.3594	369
chr19	17414430	17414766	K562_DMSO_H3K27AC_peak_30333	107	.	4.16495	12.9917	10.7346	100
chr19	17416639	17417487	K562_DMSO_H3K27AC_peak_30334	664	.	11.2222	69.5878	66.4832	306
chr19	17417917	17418117	K562_DMSO_H3K27AC_peak_30335	36	.	2.91246	5.60864	3.62928	87
chr19	17418823	17420021	K562_DMSO_H3K27AC_peak_30336	351	.	9.12672	37.8173	35.1103	1050
chr19	17420360	17421299	K562_DMSO_H3K27AC_peak_30337	606	.	11.7885	63.6993	60.6649	234
chr19	17426477	17426733	K562_DMSO_H3K27AC_peak_30338	72	.	3.99683	9.36156	7.21509	130
chr19	17427583	17428256	K562_DMSO_H3K27AC_peak_30339	215	.	6.87455	24.0238	21.5293	442
chr19	17428477	17430156	K562_DMSO_H3K27AC_peak_30340	307	.	7.54411	33.356	30.7131	431
chr19	17439008	17439680	K562_DMSO_H3K27AC_peak_30341	123	.	4.68255	14.6782	12.376	143
chr19	17444608	17445597	K562_DMSO_H3K27AC_peak_30342	407	.	6.13109	43.4977	40.713	806
chr19	17447505	17448163	K562_DMSO_H3K27AC_peak_30343	300	.	5.58834	32.6504	30.0176	280
chr19	17448408	17449123	K562_DMSO_H3K27AC_peak_30344	416	.	7.24124	44.4536	41.6565	124
chr19	17501506	17501696	K562_DMSO_H3K27AC_peak_30345	36	.	2.90284	5.58337	3.60707	44
chr19	17506094	17506355	K562_DMSO_H3K27AC_peak_30346	27	.	2.60142	4.62206	2.7064	201
chr19	17510042	17510815	K562_DMSO_H3K27AC_peak_30347	97	.	4.77823	11.9556	9.72608	115
chr19	17511469	17511691	K562_DMSO_H3K27AC_peak_30348	47	.	3.06153	6.78321	4.74246	149
chr19	17514461	17516396	K562_DMSO_H3K27AC_peak_30349	331	.	7.40435	35.8378	33.1577	1487
chr19	17516584	17518211	K562_DMSO_H3K27AC_peak_30350	381	.	7.20075	40.8718	38.1238	331
chr19	17518435	17518833	K562_DMSO_H3K27AC_peak_30351	318	.	8.95274	34.4902	31.831	161
chr19	17518989	17519149	K562_DMSO_H3K27AC_peak_30352	103	.	4.89315	12.5821	10.3353	53
chr19	17519282	17519518	K562_DMSO_H3K27AC_peak_30353	154	.	5.75544	17.846	15.4705	124
chr19	17519667	17521215	K562_DMSO_H3K27AC_peak_30354	194	.	5.55326	21.9419	19.4853	433
chr19	17529366	17529601	K562_DMSO_H3K27AC_peak_30355	35	.	3.11568	5.53241	3.56347	160
chr19	17529779	17530577	K562_DMSO_H3K27AC_peak_30356	172	.	6.44452	19.6929	17.2792	676
chr19	17530872	17531601	K562_DMSO_H3K27AC_peak_30357	679	.	14.1288	71.0711	67.9506	164
chr19	17580361	17580595	K562_DMSO_H3K27AC_peak_30358	197	.	5.31305	22.1901	19.7294	131
chr19	17580774	17580964	K562_DMSO_H3K27AC_peak_30359	103	.	4.30571	12.5551	10.3087	98
chr19	17581216	17581919	K562_DMSO_H3K27AC_peak_30360	187	.	5.43757	21.1423	18.7007	130
chr19	17610754	17611121	K562_DMSO_H3K27AC_peak_30361	45	.	3.36449	6.53631	4.51122	289
chr19	17615838	17616022	K562_DMSO_H3K27AC_peak_30362	33	.	3.02804	5.33117	3.37108	130
chr19	17616200	17617029	K562_DMSO_H3K27AC_peak_30363	76	.	4.07883	9.85567	7.69377	370
chr19	17617239	17617999	K562_DMSO_H3K27AC_peak_30364	176	.	6.40446	20.0258	17.6058	445
chr19	17618195	17620710	K562_DMSO_H3K27AC_peak_30365	785	.	15.4227	81.7543	78.5081	1093
chr19	17621083	17623116	K562_DMSO_H3K27AC_peak_30366	1036	.	12.511	107.166	103.618	1510
chr19	17629386	17629587	K562_DMSO_H3K27AC_peak_30367	41	.	3.40114	6.17252	4.16287	93
chr19	17656084	17656259	K562_DMSO_H3K27AC_peak_30368	64	.	3.99469	8.52838	6.41503	73
chr19	17656512	17656962	K562_DMSO_H3K27AC_peak_30369	136	.	4.77599	15.981	13.6481	251
chr19	17657150	17657303	K562_DMSO_H3K27AC_peak_30370	39	.	3.30276	5.9545	3.95799	137
chr19	17657449	17657829	K562_DMSO_H3K27AC_peak_30371	78	.	4.36921	9.99788	7.82967	69
chr19	17664195	17664401	K562_DMSO_H3K27AC_peak_30372	83	.	4.32174	10.4861	8.3025	100
chr19	17665834	17666267	K562_DMSO_H3K27AC_peak_30373	227	.	6.83235	25.2895	22.7724	324
chr19	17666432	17667650	K562_DMSO_H3K27AC_peak_30374	1063	.	16.2877	109.899	106.32	193
chr19	17716645	17717169	K562_DMSO_H3K27AC_peak_30375	236	.	5.83393	26.1865	23.6558	328
chr19	17717447	17717974	K562_DMSO_H3K27AC_peak_30376	358	.	9.20237	38.6123	35.8948	138
chr19	17720965	17721269	K562_DMSO_H3K27AC_peak_30377	95	.	4.71249	11.7913	9.5665	190
chr19	17726993	17727830	K562_DMSO_H3K27AC_peak_30378	423	.	7.83984	45.1649	42.3594	543
chr19	17829861	17830998	K562_DMSO_H3K27AC_peak_30379	1144	.	14.4888	118.127	114.446	561
chr19	17831318	17831514	K562_DMSO_H3K27AC_peak_30380	20	.	2.30231	3.93893	2.07651	1
chr19	17848190	17848468	K562_DMSO_H3K27AC_peak_30381	66	.	3.96966	8.7428	6.62062	63
chr19	17849886	17850179	K562_DMSO_H3K27AC_peak_30382	41	.	3.05115	6.16491	4.15536	158
chr19	17858617	17858867	K562_DMSO_H3K27AC_peak_30383	122	.	3.83729	14.516	12.2176	86
chr19	17860527	17861549	K562_DMSO_H3K27AC_peak_30384	126	.	5.40388	14.9634	12.6544	883
chr19	17861687	17863675	K562_DMSO_H3K27AC_peak_30385	1106	.	16.1649	114.241	110.608	857
chr19	17889512	17889767	K562_DMSO_H3K27AC_peak_30386	66	.	3.66664	8.73928	6.61714	105
chr19	17906013	17906282	K562_DMSO_H3K27AC_peak_30387	42	.	2.93907	6.23421	4.22047	221
chr19	17953168	17953764	K562_DMSO_H3K27AC_peak_30388	175	.	5.32388	19.9844	17.5664	261
chr19	17970042	17970215	K562_DMSO_H3K27AC_peak_30389	93	.	4.50917	11.5909	9.37399	100
chr19	17970662	17973035	K562_DMSO_H3K27AC_peak_30390	1498	.	21.9395	154.037	149.883	202
chr19	17976642	17976864	K562_DMSO_H3K27AC_peak_30391	49	.	3.45362	6.9782	4.92862	94
chr19	18032866	18033058	K562_DMSO_H3K27AC_peak_30392	54	.	3.77394	7.48676	5.41239	100
chr19	18033292	18033808	K562_DMSO_H3K27AC_peak_30393	59	.	4.04759	8.09591	5.99825	480
chr19	18043159	18044689	K562_DMSO_H3K27AC_peak_30394	841	.	14.5623	87.4274	84.1127	495
chr19	18052972	18054144	K562_DMSO_H3K27AC_peak_30395	126	.	4.38535	14.9584	12.6494	861
chr19	18054394	18054807	K562_DMSO_H3K27AC_peak_30396	58	.	3.38184	7.93031	5.84284	128
chr19	18058965	18059552	K562_DMSO_H3K27AC_peak_30397	59	.	3.07639	8.01826	5.92372	276
chr19	18065028	18065599	K562_DMSO_H3K27AC_peak_30398	71	.	4.08666	9.30908	7.16428	425
chr19	18078015	18078228	K562_DMSO_H3K27AC_peak_30399	79	.	3.989	10.1709	7.99805	105
chr19	18080121	18080881	K562_DMSO_H3K27AC_peak_30400	180	.	4.96193	20.4438	18.0152	549
chr19	18108795	18109439	K562_DMSO_H3K27AC_peak_30401	211	.	6.03708	23.6286	21.1406	226
chr19	18110714	18113281	K562_DMSO_H3K27AC_peak_30402	559	.	10.7959	58.9645	55.9857	1334
chr19	18124155	18124565	K562_DMSO_H3K27AC_peak_30403	78	.	4.3979	10.0665	7.89591	318
chr19	18132461	18133063	K562_DMSO_H3K27AC_peak_30404	383	.	9.46317	41.1299	38.3767	422
chr19	18133242	18134806	K562_DMSO_H3K27AC_peak_30405	393	.	8.71474	42.1263	39.3593	325
chr19	18168487	18168669	K562_DMSO_H3K27AC_peak_30406	39	.	3.10268	5.90157	3.91049	129
chr19	18168881	18169276	K562_DMSO_H3K27AC_peak_30407	199	.	5.48168	22.4538	19.9883	318
chr19	18169448	18169664	K562_DMSO_H3K27AC_peak_30408	133	.	4.49498	15.6641	13.3382	85
chr19	18197615	18198035	K562_DMSO_H3K27AC_peak_30409	87	.	4.38354	10.9498	8.75069	280
chr19	18201855	18202398	K562_DMSO_H3K27AC_peak_30410	206	.	5.87814	23.0847	20.6068	258
chr19	18208615	18208912	K562_DMSO_H3K27AC_peak_30411	183	.	5.92303	20.7701	18.3363	95
chr19	18209715	18209924	K562_DMSO_H3K27AC_peak_30412	38	.	2.70861	5.88108	3.89053	133
chr19	18215100	18215570	K562_DMSO_H3K27AC_peak_30413	90	.	4.26199	11.2259	9.0192	398
chr19	18220371	18221511	K562_DMSO_H3K27AC_peak_30414	331	.	7.81295	35.7991	33.1204	736
chr19	18228284	18228520	K562_DMSO_H3K27AC_peak_30415	41	.	2.60645	6.16359	4.15521	123
chr19	18228793	18229295	K562_DMSO_H3K27AC_peak_30416	561	.	10.5014	59.1667	56.1859	124
chr19	18262690	18263288	K562_DMSO_H3K27AC_peak_30417	390	.	7.89362	41.7699	39.0093	366
chr19	18263471	18263825	K562_DMSO_H3K27AC_peak_30418	868	.	14.9387	90.2346	86.8881	144
chr19	18264005	18264968	K562_DMSO_H3K27AC_peak_30419	922	.	14.328	95.6174	92.2069	204
chr19	18265132	18265472	K562_DMSO_H3K27AC_peak_30420	52	.	3.184	7.34872	5.2853	77
chr19	18267668	18268005	K562_DMSO_H3K27AC_peak_30421	125	.	4.83807	14.8221	12.5173	192
chr19	18268398	18268823	K562_DMSO_H3K27AC_peak_30422	77	.	4.01029	9.95247	7.78493	276
chr19	18271492	18272234	K562_DMSO_H3K27AC_peak_30423	754	.	10.0103	78.6475	75.4374	527
chr19	18272492	18272678	K562_DMSO_H3K27AC_peak_30424	31	.	2.73149	5.12749	3.17922	137
chr19	18284096	18286076	K562_DMSO_H3K27AC_peak_30425	143	.	4.35835	16.7024	14.3525	806
chr19	18302414	18302673	K562_DMSO_H3K27AC_peak_30426	23	.	2.27392	4.21379	2.33536	88
chr19	18303077	18303486	K562_DMSO_H3K27AC_peak_30427	230	.	7.44302	25.6015	23.0801	256
chr19	18304082	18304747	K562_DMSO_H3K27AC_peak_30428	375	.	8.20491	40.3229	37.5806	132
chr19	18305818	18306152	K562_DMSO_H3K27AC_peak_30429	87	.	3.57259	10.906	8.70864	125
chr19	18315479	18316827	K562_DMSO_H3K27AC_peak_30430	737	.	14.6043	76.9857	73.7944	723
chr19	18332898	18333191	K562_DMSO_H3K27AC_peak_30431	64	.	3.51191	8.54126	6.42663	192
chr19	18334868	18335339	K562_DMSO_H3K27AC_peak_30432	444	.	9.06214	47.2983	44.4645	279
chr19	18335658	18335953	K562_DMSO_H3K27AC_peak_30433	124	.	4.16802	14.7543	12.4512	112
chr19	18372564	18372833	K562_DMSO_H3K27AC_peak_30434	21	.	2.4964	4.06004	2.18918	47
chr19	18373438	18373831	K562_DMSO_H3K27AC_peak_30435	31	.	2.73149	5.12749	3.17922	177
chr19	18373973	18374734	K562_DMSO_H3K27AC_peak_30436	184	.	6.08971	20.858	18.4222	250
chr19	18375081	18375231	K562_DMSO_H3K27AC_peak_30437	47	.	3.37021	6.77359	4.73361	115
chr19	18390007	18390418	K562_DMSO_H3K27AC_peak_30438	131	.	4.81262	15.4235	13.1027	271
chr19	18390599	18392284	K562_DMSO_H3K27AC_peak_30439	1034	.	16.3775	107.012	103.466	1404
chr19	18392689	18393796	K562_DMSO_H3K27AC_peak_30440	1249	.	19.0003	128.72	124.905	448
chr19	18395555	18395871	K562_DMSO_H3K27AC_peak_30441	101	.	4.16369	12.4045	10.1635	127
chr19	18397285	18397488	K562_DMSO_H3K27AC_peak_30442	38	.	2.74084	5.81749	3.82875	139
chr19	18400982	18401485	K562_DMSO_H3K27AC_peak_30443	95	.	4.16227	11.8175	9.59167	375
chr19	18401963	18404620	K562_DMSO_H3K27AC_peak_30444	1120	.	13.506	115.7	112.049	1007
chr19	18414124	18414548	K562_DMSO_H3K27AC_peak_30445	187	.	5.43757	21.1423	18.7007	136
chr19	18414814	18416463	K562_DMSO_H3K27AC_peak_30446	1044	.	16.8932	108	104.442	1056
chr19	18426971	18427404	K562_DMSO_H3K27AC_peak_30447	58	.	3.64922	7.94486	5.85542	57
chr19	18427816	18428181	K562_DMSO_H3K27AC_peak_30448	49	.	3.48234	7.04816	4.99574	255
chr19	18428350	18428594	K562_DMSO_H3K27AC_peak_30449	73	.	4.0683	9.54551	7.39459	137
chr19	18428752	18430169	K562_DMSO_H3K27AC_peak_30450	668	.	12.0219	69.9156	66.8085	838
chr19	18430378	18430530	K562_DMSO_H3K27AC_peak_30451	77	.	4.01029	9.95247	7.78493	109
chr19	18431128	18431578	K562_DMSO_H3K27AC_peak_30452	30	.	2.82206	5.02236	3.0794	109
chr19	18431823	18432062	K562_DMSO_H3K27AC_peak_30453	47	.	3.37798	6.79275	4.75181	127
chr19	18432173	18432631	K562_DMSO_H3K27AC_peak_30454	64	.	3.6059	8.56946	6.45329	319
chr19	18432813	18433881	K562_DMSO_H3K27AC_peak_30455	932	.	13.4849	96.6982	93.2749	874
chr19	18434153	18434938	K562_DMSO_H3K27AC_peak_30456	250	.	7.28447	27.5955	25.0406	219
chr19	18435118	18435300	K562_DMSO_H3K27AC_peak_30457	91	.	4.30735	11.3525	9.14174	92
chr19	18437856	18438195	K562_DMSO_H3K27AC_peak_30458	71	.	3.86176	9.27543	7.13235	60
chr19	18439531	18439693	K562_DMSO_H3K27AC_peak_30459	92	.	4.47645	11.5043	9.28887	104
chr19	18439836	18440181	K562_DMSO_H3K27AC_peak_30460	58	.	3.46722	7.94277	5.8535	271
chr19	18443836	18444029	K562_DMSO_H3K27AC_peak_30461	110	.	5.06156	13.357	11.0903	90
chr19	18450716	18450905	K562_DMSO_H3K27AC_peak_30462	122	.	4.74409	14.5368	12.2382	126
chr19	18451403	18452987	K562_DMSO_H3K27AC_peak_30463	711	.	11.7499	74.3017	71.1433	424
chr19	18453100	18453337	K562_DMSO_H3K27AC_peak_30464	56	.	3.56808	7.73747	5.65596	94
chr19	18464778	18465046	K562_DMSO_H3K27AC_peak_30465	36	.	2.86156	5.65229	3.6712	223
chr19	18471429	18471816	K562_DMSO_H3K27AC_peak_30466	74	.	4.20994	9.61253	7.45979	145
chr19	18471972	18472143	K562_DMSO_H3K27AC_peak_30467	53	.	3.51721	7.36931	5.30425	118
chr19	18472846	18485286	K562_DMSO_H3K27AC_peak_30468	2068	.	28.3691	211.897	206.822	3476
chr19	18485482	18487106	K562_DMSO_H3K27AC_peak_30469	610	.	10.6438	64.1139	61.0739	316
chr19	18487338	18487511	K562_DMSO_H3K27AC_peak_30470	63	.	3.76931	8.50592	6.3941	119
chr19	18488057	18489981	K562_DMSO_H3K27AC_peak_30471	164	.	5.09049	18.7987	16.4035	783
chr19	18490095	18491409	K562_DMSO_H3K27AC_peak_30472	249	.	6.93443	27.468	24.9149	558
chr19	18493652	18494163	K562_DMSO_H3K27AC_peak_30473	53	.	3.35073	7.39349	5.32703	114
chr19	18495803	18496773	K562_DMSO_H3K27AC_peak_30474	209	.	6.11333	23.463	20.9786	740
chr19	18497080	18499351	K562_DMSO_H3K27AC_peak_30475	761	.	12.7252	79.4031	76.1839	410
chr19	18513001	18513228	K562_DMSO_H3K27AC_peak_30476	93	.	4.62571	11.5725	9.35587	96
chr19	18514457	18514747	K562_DMSO_H3K27AC_peak_30477	47	.	3.1217	6.75691	4.71859	59
chr19	18518656	18519125	K562_DMSO_H3K27AC_peak_30478	51	.	2.75284	7.19386	5.13732	341
chr19	18519452	18519772	K562_DMSO_H3K27AC_peak_30479	46	.	3.26765	6.73395	4.6991	92
chr19	18521000	18521160	K562_DMSO_H3K27AC_peak_30480	47	.	3.35734	6.74182	4.70461	23
chr19	18525393	18529922	K562_DMSO_H3K27AC_peak_30481	704	.	10.9386	73.6147	70.4634	1337
chr19	18530220	18531961	K562_DMSO_H3K27AC_peak_30482	982	.	14.9403	101.738	98.2548	394
chr19	18532107	18532743	K562_DMSO_H3K27AC_peak_30483	104	.	4.46764	12.7349	10.4834	266
chr19	18533110	18533261	K562_DMSO_H3K27AC_peak_30484	70	.	3.74459	9.21216	7.07138	44
chr19	18537077	18537294	K562_DMSO_H3K27AC_peak_30485	35	.	2.55816	5.5433	3.57272	200
chr19	18539950	18540754	K562_DMSO_H3K27AC_peak_30486	174	.	5.3883	19.8299	17.4141	85
chr19	18543158	18545226	K562_DMSO_H3K27AC_peak_30487	434	.	8.93968	46.2837	43.4628	1118
chr19	18547585	18548026	K562_DMSO_H3K27AC_peak_30488	143	.	4.35835	16.7024	14.3525	295
chr19	18548211	18549545	K562_DMSO_H3K27AC_peak_30489	673	.	12.579	70.4825	67.3685	608
chr19	18549677	18550747	K562_DMSO_H3K27AC_peak_30490	104	.	4.34635	12.6801	10.4303	235
chr19	18554515	18554673	K562_DMSO_H3K27AC_peak_30491	31	.	2.77377	5.07182	3.12664	114
chr19	18584122	18584275	K562_DMSO_H3K27AC_peak_30492	54	.	3.5801	7.52608	5.45065	95
chr19	18587358	18587550	K562_DMSO_H3K27AC_peak_30493	23	.	2.44923	4.21637	2.33708	185
chr19	18588956	18589801	K562_DMSO_H3K27AC_peak_30494	423	.	9.10496	45.1688	42.3626	588
chr19	18589937	18590488	K562_DMSO_H3K27AC_peak_30495	69	.	3.27487	9.13568	6.99862	98
chr19	18590604	18591396	K562_DMSO_H3K27AC_peak_30496	64	.	3.51191	8.54126	6.42663	659
chr19	18595799	18596098	K562_DMSO_H3K27AC_peak_30497	58	.	3.39238	7.96083	5.87003	203
chr19	18596233	18596402	K562_DMSO_H3K27AC_peak_30498	26	.	2.38172	4.55336	2.64247	158
chr19	18597175	18597334	K562_DMSO_H3K27AC_peak_30499	41	.	3.05115	6.16491	4.15536	34
chr19	18619899	18620097	K562_DMSO_H3K27AC_peak_30500	36	.	2.91246	5.60864	3.62928	192
chr19	18630858	18631145	K562_DMSO_H3K27AC_peak_30501	103	.	4.43804	12.6476	10.3984	178
chr19	18631292	18632931	K562_DMSO_H3K27AC_peak_30502	1294	.	18.6145	133.36	129.487	1408
chr19	18652620	18652778	K562_DMSO_H3K27AC_peak_30503	71	.	3.96654	9.28307	7.13885	99
chr19	18653104	18654925	K562_DMSO_H3K27AC_peak_30504	1745	.	18.6651	179.028	174.502	1176
chr19	18655191	18655428	K562_DMSO_H3K27AC_peak_30505	42	.	3.10254	6.30153	4.284	207
chr19	18667635	18668434	K562_DMSO_H3K27AC_peak_30506	193	.	5.85319	21.7758	19.3218	394
chr19	18668619	18669891	K562_DMSO_H3K27AC_peak_30507	998	.	12.8856	103.373	99.8708	214
chr19	18681780	18682401	K562_DMSO_H3K27AC_peak_30508	455	.	10.8927	48.4302	45.5817	474
chr19	18682618	18684263	K562_DMSO_H3K27AC_peak_30509	1906	.	23.5126	195.434	190.637	202
chr19	18698697	18701352	K562_DMSO_H3K27AC_peak_30510	886	.	13.9606	91.9891	88.6223	1064
chr19	18704812	18705175	K562_DMSO_H3K27AC_peak_30511	209	.	6.11333	23.463	20.9786	249
chr19	18705338	18705552	K562_DMSO_H3K27AC_peak_30512	222	.	5.40056	24.8075	22.2989	102
chr19	18705806	18706180	K562_DMSO_H3K27AC_peak_30513	49	.	2.87792	6.95454	4.90567	138
chr19	18707292	18707526	K562_DMSO_H3K27AC_peak_30514	51	.	3.4669	7.24294	5.1855	145
chr19	18707760	18708008	K562_DMSO_H3K27AC_peak_30515	144	.	5.52802	16.821	14.4694	119
chr19	18747835	18748617	K562_DMSO_H3K27AC_peak_30516	964	.	12.6013	99.9223	96.461	161
chr19	18793983	18794302	K562_DMSO_H3K27AC_peak_30517	559	.	10.7959	58.9645	55.9857	180
chr19	18794478	18794780	K562_DMSO_H3K27AC_peak_30518	304	.	7.05727	33.087	30.4466	112
chr19	18942196	18942564	K562_DMSO_H3K27AC_peak_30519	234	.	6.76918	26.0168	23.4886	257
chr19	18942727	18943999	K562_DMSO_H3K27AC_peak_30520	1616	.	20.9409	165.937	161.611	169
chr19	18944327	18944899	K562_DMSO_H3K27AC_peak_30521	97	.	4.77217	11.9405	9.71141	425
chr19	19028851	19030224	K562_DMSO_H3K27AC_peak_30522	1501	.	17.9185	154.316	150.159	1198
chr19	19030501	19031435	K562_DMSO_H3K27AC_peak_30523	630	.	10.2094	66.0935	63.0314	169
chr19	19051538	19051996	K562_DMSO_H3K27AC_peak_30524	169	.	5.04315	19.3428	16.9364	253
chr19	19080137	19080450	K562_DMSO_H3K27AC_peak_30525	275	.	8.77616	30.1236	27.5291	170
chr19	19080875	19081139	K562_DMSO_H3K27AC_peak_30526	35	.	2.97059	5.57278	3.59688	145
chr19	19143162	19145114	K562_DMSO_H3K27AC_peak_30527	1410	.	15.2912	145.033	141.004	1010
chr19	19168399	19168795	K562_DMSO_H3K27AC_peak_30528	60	.	3.64224	8.17487	6.07535	132
chr19	19169326	19171053	K562_DMSO_H3K27AC_peak_30529	449	.	10.0769	47.8149	44.9747	812
chr19	19171203	19174354	K562_DMSO_H3K27AC_peak_30530	557	.	10.7292	58.7284	55.7548	275
chr19	19174752	19176270	K562_DMSO_H3K27AC_peak_30531	590	.	10.7766	62.0804	59.0646	161
chr19	19215543	19216104	K562_DMSO_H3K27AC_peak_30532	173	.	5.72416	19.7518	17.3372	352
chr19	19216290	19216870	K562_DMSO_H3K27AC_peak_30533	117	.	4.90971	14.0013	11.7172	444
chr19	19224064	19224284	K562_DMSO_H3K27AC_peak_30534	30	.	2.82206	5.02236	3.0794	142
chr19	19231673	19232339	K562_DMSO_H3K27AC_peak_30535	171	.	4.73734	19.5326	17.123	185
chr19	19243942	19244118	K562_DMSO_H3K27AC_peak_30536	41	.	2.99163	6.19567	4.1849	87
chr19	19245590	19246353	K562_DMSO_H3K27AC_peak_30537	290	.	8.15354	31.6777	29.0586	126
chr19	19247710	19248217	K562_DMSO_H3K27AC_peak_30538	64	.	3.71324	8.61444	6.49584	437
chr19	19248385	19249278	K562_DMSO_H3K27AC_peak_30539	1006	.	15.1852	104.211	100.698	701
chr19	19256485	19256953	K562_DMSO_H3K27AC_peak_30540	82	.	3.7963	10.4048	8.22354	399
chr19	19271330	19271858	K562_DMSO_H3K27AC_peak_30541	122	.	5.11595	14.5693	12.2695	357
chr19	19280869	19281020	K562_DMSO_H3K27AC_peak_30542	95	.	4.04122	11.725	9.50209	84
chr19	19281415	19283951	K562_DMSO_H3K27AC_peak_30543	386	.	7.44289	41.4367	38.6797	1510
chr19	19284212	19284466	K562_DMSO_H3K27AC_peak_30544	121	.	5.05991	14.4163	12.12	116
chr19	19285488	19285961	K562_DMSO_H3K27AC_peak_30545	205	.	6.68659	23.0297	20.5535	344
chr19	19302363	19303415	K562_DMSO_H3K27AC_peak_30546	1423	.	21.3022	146.37	142.323	791
chr19	19303620	19305449	K562_DMSO_H3K27AC_peak_30547	536	.	9.83391	56.6488	53.6997	180
chr19	19305636	19306182	K562_DMSO_H3K27AC_peak_30548	61	.	3.77808	8.26972	6.16476	122
chr19	19312839	19314506	K562_DMSO_H3K27AC_peak_30549	486	.	10.263	51.4884	48.6014	1187
chr19	19335677	19336025	K562_DMSO_H3K27AC_peak_30550	144	.	4.46573	16.818	14.4665	222
chr19	19430378	19432675	K562_DMSO_H3K27AC_peak_30551	1726	.	22.1875	177.151	172.655	1529
chr19	19475118	19475875	K562_DMSO_H3K27AC_peak_30552	506	.	11.7757	53.6063	50.6927	414
chr19	19476036	19476353	K562_DMSO_H3K27AC_peak_30553	72	.	3.99683	9.36156	7.21509	191
chr19	19477310	19477725	K562_DMSO_H3K27AC_peak_30554	151	.	5.49559	17.4985	15.13	190
chr19	19483401	19483876	K562_DMSO_H3K27AC_peak_30555	197	.	6.55481	22.2055	19.7438	252
chr19	19484080	19484471	K562_DMSO_H3K27AC_peak_30556	91	.	4.79523	11.3282	9.11863	250
chr19	19495399	19496272	K562_DMSO_H3K27AC_peak_30557	739	.	12.877	77.1395	73.9463	659
chr19	19496579	19499488	K562_DMSO_H3K27AC_peak_30558	1563	.	15.5631	160.555	156.309	525
chr19	19499599	19500856	K562_DMSO_H3K27AC_peak_30559	174	.	5.3883	19.8299	17.4141	868
chr19	19501716	19502110	K562_DMSO_H3K27AC_peak_30560	75	.	4.1163	9.66813	7.51336	110
chr19	19502962	19504063	K562_DMSO_H3K27AC_peak_30561	151	.	5.49559	17.4985	15.13	458
chr19	19504213	19504363	K562_DMSO_H3K27AC_peak_30562	21	.	2.525	3.98663	2.12041	147
chr19	19504677	19505747	K562_DMSO_H3K27AC_peak_30563	356	.	7.29242	38.3456	35.6307	778
chr19	19505901	19506413	K562_DMSO_H3K27AC_peak_30564	182	.	5.10469	20.649	18.2162	220
chr19	19510981	19511175	K562_DMSO_H3K27AC_peak_30565	26	.	2.63508	4.55531	2.64324	83
chr19	19512916	19514561	K562_DMSO_H3K27AC_peak_30566	383	.	8.58467	41.1248	38.3717	1291
chr19	19514707	19514939	K562_DMSO_H3K27AC_peak_30567	61	.	3.87372	8.24133	6.13686	118
chr19	19515172	19516353	K562_DMSO_H3K27AC_peak_30568	375	.	8.20491	40.3229	37.5806	862
chr19	19516520	19517624	K562_DMSO_H3K27AC_peak_30569	1177	.	15.9866	121.504	117.781	636
chr19	19517966	19518555	K562_DMSO_H3K27AC_peak_30570	85	.	4.43262	10.7676	8.57472	301
chr19	19519504	19519734	K562_DMSO_H3K27AC_peak_30571	65	.	3.93559	8.6595	6.54	86
chr19	19520853	19521092	K562_DMSO_H3K27AC_peak_30572	35	.	3.12602	5.556	3.58228	73
chr19	19554113	19556199	K562_DMSO_H3K27AC_peak_30573	258	.	7.72042	28.367	25.8001	1148
chr19	19559017	19559219	K562_DMSO_H3K27AC_peak_30574	43	.	3.222	6.40432	4.38348	120
chr19	19570853	19571180	K562_DMSO_H3K27AC_peak_30575	64	.	3.88321	8.53075	6.4174	249
chr19	19571536	19571787	K562_DMSO_H3K27AC_peak_30576	47	.	3.00802	6.81721	4.77365	143
chr19	19572577	19572762	K562_DMSO_H3K27AC_peak_30577	44	.	3.32442	6.44057	4.41819	57
chr19	19572924	19573380	K562_DMSO_H3K27AC_peak_30578	52	.	3.32853	7.33269	5.27205	242
chr19	19597686	19600176	K562_DMSO_H3K27AC_peak_30579	734	.	15.2448	76.5878	73.4015	2312
chr19	19600330	19601320	K562_DMSO_H3K27AC_peak_30580	430	.	8.12584	45.8516	43.0369	342
chr19	19626347	19628243	K562_DMSO_H3K27AC_peak_30581	610	.	10.6438	64.1139	61.0739	845
chr19	19628668	19628867	K562_DMSO_H3K27AC_peak_30582	37	.	3.21813	5.76481	3.77822	84
chr19	19651838	19652000	K562_DMSO_H3K27AC_peak_30583	29	.	2.52157	4.8429	2.91771	139
chr19	19729108	19729481	K562_DMSO_H3K27AC_peak_30584	200	.	5.11632	22.4991	20.0322	252
chr19	19753415	19754847	K562_DMSO_H3K27AC_peak_30585	536	.	10.3133	56.6106	53.6623	898
chr19	19773191	19773443	K562_DMSO_H3K27AC_peak_30586	54	.	3.67446	7.50932	5.43406	63
chr19	19773613	19774923	K562_DMSO_H3K27AC_peak_30587	1374	.	16.8767	141.42	137.439	728
chr19	19775091	19775360	K562_DMSO_H3K27AC_peak_30588	64	.	3.28901	8.53164	6.41793	69
chr19	19779567	19780543	K562_DMSO_H3K27AC_peak_30589	1314	.	15.8782	135.321	131.421	203
chr19	19843195	19843900	K562_DMSO_H3K27AC_peak_30590	476	.	8.88032	50.5654	47.6894	420
chr19	19886728	19887166	K562_DMSO_H3K27AC_peak_30591	168	.	5.96136	19.236	16.8321	313
chr19	19887637	19888156	K562_DMSO_H3K27AC_peak_30592	58	.	3.12532	7.98551	5.89274	235
chr19	19976667	19978001	K562_DMSO_H3K27AC_peak_30593	917	.	18.681	95.1097	91.7053	155
chr19	19978207	19978474	K562_DMSO_H3K27AC_peak_30594	25	.	2.71785	4.43721	2.53742	182
chr19	20010673	20010870	K562_DMSO_H3K27AC_peak_30595	52	.	3.25177	7.33533	5.27391	106
chr19	20011216	20011440	K562_DMSO_H3K27AC_peak_30596	41	.	3.39654	6.16239	4.15407	40
chr19	20011713	20013266	K562_DMSO_H3K27AC_peak_30597	662	.	9.47011	69.3261	66.2255	396
chr19	20054957	20055439	K562_DMSO_H3K27AC_peak_30598	86	.	4.5932	10.848	8.65267	98
chr19	20348843	20349132	K562_DMSO_H3K27AC_peak_30599	52	.	3.32853	7.33269	5.27205	44
chr19	20606842	20607057	K562_DMSO_H3K27AC_peak_30600	53	.	4.27198	7.41975	5.34841	119
chr19	20607335	20607633	K562_DMSO_H3K27AC_peak_30601	69	.	4.80598	9.03674	6.90388	103
chr19	20843301	20843574	K562_DMSO_H3K27AC_peak_30602	131	.	6.50761	15.4681	13.1464	99
chr19	20843780	20844404	K562_DMSO_H3K27AC_peak_30603	282	.	6.57802	30.8078	28.2024	295
chr19	20959189	20959460	K562_DMSO_H3K27AC_peak_30604	109	.	5.01971	13.2503	10.9853	100
chr19	21203453	21204414	K562_DMSO_H3K27AC_peak_30605	745	.	16.2279	77.7555	74.5554	243
chr19	21204718	21204900	K562_DMSO_H3K27AC_peak_30606	62	.	4.14784	8.31428	6.20693	82
chr19	21264954	21265497	K562_DMSO_H3K27AC_peak_30607	486	.	10.263	51.4884	48.6014	388
chr19	21265847	21266374	K562_DMSO_H3K27AC_peak_30608	77	.	5.07298	9.88046	7.71508	311
chr19	21272134	21272329	K562_DMSO_H3K27AC_peak_30609	25	.	3.20399	4.50852	2.59961	20
chr19	21310325	21310820	K562_DMSO_H3K27AC_peak_30610	82	.	5.17285	10.4212	8.23915	99
chr19	21311921	21312074	K562_DMSO_H3K27AC_peak_30611	85	.	5.33998	10.7461	8.55352	80
chr19	21323968	21324249	K562_DMSO_H3K27AC_peak_30612	176	.	7.36638	20.0495	17.629	93
chr19	21324806	21325871	K562_DMSO_H3K27AC_peak_30613	659	.	14.1937	69.0336	65.9371	350
chr19	21332953	21333283	K562_DMSO_H3K27AC_peak_30614	41	.	3.39654	6.16239	4.15407	111
chr19	21380008	21380543	K562_DMSO_H3K27AC_peak_30615	169	.	7.74297	19.378	16.9704	341
chr19	21380749	21381143	K562_DMSO_H3K27AC_peak_30616	94	.	5.60698	11.6326	9.41283	85
chr19	21511608	21512211	K562_DMSO_H3K27AC_peak_30617	482	.	11.5973	51.1003	48.2188	481
chr19	21541803	21542499	K562_DMSO_H3K27AC_peak_30618	201	.	7.61705	22.5771	20.1087	110
chr19	21579892	21580624	K562_DMSO_H3K27AC_peak_30619	465	.	9.02405	49.4323	46.5713	188
chr19	21641214	21641561	K562_DMSO_H3K27AC_peak_30620	192	.	6.23823	21.7244	19.2718	243
chr19	21641753	21641903	K562_DMSO_H3K27AC_peak_30621	56	.	4.14359	7.73859	5.65613	95
chr19	21642243	21642677	K562_DMSO_H3K27AC_peak_30622	80	.	4.8798	10.1746	8.00171	77
chr19	21642882	21643735	K562_DMSO_H3K27AC_peak_30623	205	.	7.59823	23.0293	20.5531	489
chr19	21644381	21644606	K562_DMSO_H3K27AC_peak_30624	124	.	5.80698	14.7794	12.4753	128
chr19	21644921	21646637	K562_DMSO_H3K27AC_peak_30625	138	.	5.3116	16.2111	13.8722	1171
chr19	21688403	21690113	K562_DMSO_H3K27AC_peak_30626	630	.	10.2094	66.0935	63.0314	317
chr19	21690488	21690817	K562_DMSO_H3K27AC_peak_30627	41	.	3.39654	6.16239	4.15407	292
chr19	21692283	21692433	K562_DMSO_H3K27AC_peak_30628	51	.	4.02402	7.22266	5.16542	115
chr19	21756194	21756806	K562_DMSO_H3K27AC_peak_30629	463	.	13.8918	49.1745	46.3184	259
chr19	21757019	21757733	K562_DMSO_H3K27AC_peak_30630	746	.	15.4053	77.8221	74.621	165
chr19	21773162	21773410	K562_DMSO_H3K27AC_peak_30631	70	.	3.74459	9.21216	7.07138	146
chr19	21774720	21774870	K562_DMSO_H3K27AC_peak_30632	67	.	4.15133	8.89386	6.76582	126
chr19	21775098	21775326	K562_DMSO_H3K27AC_peak_30633	60	.	3.94132	8.1316	6.03319	137
chr19	21775496	21776814	K562_DMSO_H3K27AC_peak_30634	334	.	9.55387	36.1199	33.4363	275
chr19	21776983	21777558	K562_DMSO_H3K27AC_peak_30635	193	.	6.57057	21.8029	19.3486	426
chr19	21778354	21778790	K562_DMSO_H3K27AC_peak_30636	79	.	4.30952	10.1543	7.98173	296
chr19	21781203	21781353	K562_DMSO_H3K27AC_peak_30637	47	.	3.46187	6.76685	4.72706	93
chr19	21781507	21781817	K562_DMSO_H3K27AC_peak_30638	59	.	4.04759	8.09591	5.99825	236
chr19	21781992	21782349	K562_DMSO_H3K27AC_peak_30639	65	.	3.83696	8.6799	6.55898	286
chr19	21782510	21782855	K562_DMSO_H3K27AC_peak_30640	74	.	4.34003	9.62618	7.47195	83
chr19	21783008	21784067	K562_DMSO_H3K27AC_peak_30641	285	.	9.68555	31.1698	28.5596	824
chr19	21784419	21785756	K562_DMSO_H3K27AC_peak_30642	579	.	14.5175	60.9556	57.9535	1168
chr19	21785896	21786970	K562_DMSO_H3K27AC_peak_30643	753	.	12.1478	78.575	75.3656	337
chr19	21787206	21787790	K562_DMSO_H3K27AC_peak_30644	210	.	6.53529	23.4876	21.0021	316
chr19	21788009	21788250	K562_DMSO_H3K27AC_peak_30645	129	.	5.66091	15.2239	12.9094	119
chr19	21788426	21789050	K562_DMSO_H3K27AC_peak_30646	80	.	4.32733	10.1986	8.02384	77
chr19	21789230	21789412	K562_DMSO_H3K27AC_peak_30647	145	.	6.99632	16.9136	14.5602	66
chr19	21789857	21790389	K562_DMSO_H3K27AC_peak_30648	247	.	8.97778	27.2774	24.7282	351
chr19	21791299	21791685	K562_DMSO_H3K27AC_peak_30649	66	.	4.09595	8.76542	6.64197	316
chr19	21792006	21792351	K562_DMSO_H3K27AC_peak_30650	49	.	3.91339	7.00259	4.95169	221
chr19	21792657	21792837	K562_DMSO_H3K27AC_peak_30651	90	.	5.4315	11.2891	9.08036	77
chr19	21793667	21793941	K562_DMSO_H3K27AC_peak_30652	109	.	5.01971	13.2503	10.9853	125
chr19	21794537	21795110	K562_DMSO_H3K27AC_peak_30653	369	.	11.51	39.6923	36.9598	390
chr19	21795271	21796227	K562_DMSO_H3K27AC_peak_30654	340	.	9.34704	36.7231	34.032	376
chr19	21796605	21796849	K562_DMSO_H3K27AC_peak_30655	91	.	4.30735	11.3525	9.14174	131
chr19	21797022	21797199	K562_DMSO_H3K27AC_peak_30656	99	.	5.32002	12.1612	9.92718	72
chr19	21797520	21797813	K562_DMSO_H3K27AC_peak_30657	102	.	5.84172	12.4759	10.2326	226
chr19	21800342	21800592	K562_DMSO_H3K27AC_peak_30658	122	.	5.11595	14.5693	12.2695	117
chr19	21800746	21801349	K562_DMSO_H3K27AC_peak_30659	307	.	9.65181	33.4367	30.7926	145
chr19	21801696	21801936	K562_DMSO_H3K27AC_peak_30660	57	.	4.18966	7.83161	5.74719	196
chr19	21802144	21802662	K562_DMSO_H3K27AC_peak_30661	49	.	3.91339	7.00259	4.95169	260
chr19	21803200	21803411	K562_DMSO_H3K27AC_peak_30662	48	.	3.86662	6.90878	4.8613	143
chr19	21804145	21804365	K562_DMSO_H3K27AC_peak_30663	59	.	3.80805	8.08369	5.98633	113
chr19	21804600	21805187	K562_DMSO_H3K27AC_peak_30664	81	.	4.65473	10.3474	8.16932	225
chr19	21805389	21810868	K562_DMSO_H3K27AC_peak_30665	1129	.	20.425	116.585	112.924	3020
chr19	21811001	21811359	K562_DMSO_H3K27AC_peak_30666	42	.	2.89232	6.27922	4.2637	284
chr19	21821726	21821931	K562_DMSO_H3K27AC_peak_30667	46	.	4.00498	6.64915	4.61764	114
chr19	21875400	21875627	K562_DMSO_H3K27AC_peak_30668	32	.	3.1468	5.19914	3.24366	24
chr19	21875856	21876045	K562_DMSO_H3K27AC_peak_30669	30	.	2.96712	5.00355	3.06297	145
chr19	21876859	21877293	K562_DMSO_H3K27AC_peak_30670	181	.	6.79309	20.5813	18.1501	298
chr19	21877540	21878296	K562_DMSO_H3K27AC_peak_30671	242	.	7.35417	26.8253	24.2835	479
chr19	21878752	21879010	K562_DMSO_H3K27AC_peak_30672	76	.	4.70736	9.81428	7.65418	134
chr19	21880053	21880353	K562_DMSO_H3K27AC_peak_30673	98	.	4.71029	12.1156	9.8824	166
chr19	21880905	21881097	K562_DMSO_H3K27AC_peak_30674	53	.	4.10763	7.38732	5.32099	115
chr19	21881496	21881728	K562_DMSO_H3K27AC_peak_30675	78	.	4.98796	10.0562	7.88686	187
chr19	21948394	21948732	K562_DMSO_H3K27AC_peak_30676	48	.	3.73306	6.88911	4.84211	244
chr19	21948999	21949170	K562_DMSO_H3K27AC_peak_30677	90	.	5.42145	11.2693	9.06149	98
chr19	21949355	21950435	K562_DMSO_H3K27AC_peak_30678	990	.	17.7459	102.524	99.0328	902
chr19	22018222	22018991	K562_DMSO_H3K27AC_peak_30679	187	.	5.06116	21.1953	18.7531	623
chr19	22034150	22034837	K562_DMSO_H3K27AC_peak_30680	95	.	4.16227	11.8175	9.59167	323
chr19	22235273	22236017	K562_DMSO_H3K27AC_peak_30681	247	.	8.97778	27.2774	24.7282	131
chr19	23258077	23258374	K562_DMSO_H3K27AC_peak_30682	30	.	2.87772	4.98062	3.04217	82
chr19	23299876	23300251	K562_DMSO_H3K27AC_peak_30683	84	.	5.27054	10.6116	8.42421	68
chr19	23577720	23578259	K562_DMSO_H3K27AC_peak_30684	125	.	5.36589	14.8655	12.559	216
chr19	23868631	23870002	K562_DMSO_H3K27AC_peak_30685	696	.	14.7129	72.7697	69.6283	1019
chr19	23940900	23941697	K562_DMSO_H3K27AC_peak_30686	785	.	15.188	81.8178	78.5705	459
chr19	23945748	23947124	K562_DMSO_H3K27AC_peak_30687	464	.	9.30706	49.3448	46.4851	237
chr19	23947326	23947520	K562_DMSO_H3K27AC_peak_30688	77	.	5.06439	9.86399	7.70184	72
chr19	23949492	23949869	K562_DMSO_H3K27AC_peak_30689	54	.	4.16533	7.50015	5.42535	48
chr19	24096993	24097434	K562_DMSO_H3K27AC_peak_30690	639	.	15.4018	66.9779	63.9058	266
chr19	24097610	24099026	K562_DMSO_H3K27AC_peak_30691	1425	.	24.06	146.637	142.586	227
chr19	24099202	24099407	K562_DMSO_H3K27AC_peak_30692	58	.	4.39693	7.9468	5.8565	102
chr19	24215677	24215898	K562_DMSO_H3K27AC_peak_30693	60	.	3.96263	8.18044	6.07948	75
chr19	24216235	24217209	K562_DMSO_H3K27AC_peak_30694	412	.	9.29214	44.0785	41.2873	188
chr19	24217517	24217667	K562_DMSO_H3K27AC_peak_30695	61	.	4.39491	8.2408	6.13634	55
chr19	24269948	24271062	K562_DMSO_H3K27AC_peak_30696	732	.	16.0392	76.4542	73.2707	418
chr19	28282089	28282329	K562_DMSO_H3K27AC_peak_30697	34	.	3.49157	5.4526	3.48818	195
chr19	28282445	28286072	K562_DMSO_H3K27AC_peak_30698	710	.	17.7253	74.2261	71.0682	1637
chr19	28894697	28894961	K562_DMSO_H3K27AC_peak_30699	83	.	4.02197	10.5434	8.35771	117
chr19	28959755	28959941	K562_DMSO_H3K27AC_peak_30700	41	.	3.11912	6.1436	4.13753	67
chr19	28971411	28971695	K562_DMSO_H3K27AC_peak_30701	41	.	3.11912	6.1436	4.13753	62
chr19	28990138	28990288	K562_DMSO_H3K27AC_peak_30702	35	.	3.11568	5.53241	3.56347	44
chr19	28993624	28993829	K562_DMSO_H3K27AC_peak_30703	65	.	4.31011	8.6626	6.54308	135
chr19	28994116	28994648	K562_DMSO_H3K27AC_peak_30704	95	.	5.15621	11.8036	9.57864	394
chr19	29009243	29009480	K562_DMSO_H3K27AC_peak_30705	71	.	4.62433	9.32024	7.17537	112
chr19	29009923	29010099	K562_DMSO_H3K27AC_peak_30706	53	.	3.72359	7.3725	5.30674	136
chr19	29011547	29011765	K562_DMSO_H3K27AC_peak_30707	39	.	3.30711	5.96419	3.96735	99
chr19	29012588	29012860	K562_DMSO_H3K27AC_peak_30708	116	.	5.59959	13.9122	11.63	123
chr19	29013748	29014285	K562_DMSO_H3K27AC_peak_30709	148	.	6.70528	17.208	14.8471	433
chr19	29014680	29014838	K562_DMSO_H3K27AC_peak_30710	51	.	4.01042	7.19573	5.13914	82
chr19	29015488	29016089	K562_DMSO_H3K27AC_peak_30711	85	.	5.13639	10.6998	8.50988	311
chr19	29016569	29016733	K562_DMSO_H3K27AC_peak_30712	53	.	3.51721	7.36931	5.30425	123
chr19	29016920	29017166	K562_DMSO_H3K27AC_peak_30713	50	.	3.9569	7.08945	5.03611	121
chr19	29018506	29018754	K562_DMSO_H3K27AC_peak_30714	32	.	3.47099	5.19165	3.23658	190
chr19	29019456	29020147	K562_DMSO_H3K27AC_peak_30715	138	.	6.44558	16.2038	13.8652	390
chr19	29020887	29021626	K562_DMSO_H3K27AC_peak_30716	211	.	8.81097	23.6209	21.1332	333
chr19	29021784	29022117	K562_DMSO_H3K27AC_peak_30717	43	.	3.87964	6.41685	4.3949	231
chr19	29022599	29022818	K562_DMSO_H3K27AC_peak_30718	103	.	5.52479	12.6005	10.3527	138
chr19	29022981	29023341	K562_DMSO_H3K27AC_peak_30719	46	.	4.00498	6.64915	4.61764	25
chr19	29023761	29023976	K562_DMSO_H3K27AC_peak_30720	32	.	3.47099	5.19165	3.23658	108
chr19	29024212	29025374	K562_DMSO_H3K27AC_peak_30721	361	.	9.69323	38.8548	36.1335	671
chr19	29025503	29027010	K562_DMSO_H3K27AC_peak_30722	76	.	4.56263	9.82247	7.66126	578
chr19	29028098	29028436	K562_DMSO_H3K27AC_peak_30723	69	.	4.35524	9.05847	6.92416	218
chr19	29031325	29031802	K562_DMSO_H3K27AC_peak_30724	116	.	5.59959	13.9122	11.63	236
chr19	29031931	29035670	K562_DMSO_H3K27AC_peak_30725	309	.	9.24615	33.5749	30.9288	3212
chr19	29035872	29037186	K562_DMSO_H3K27AC_peak_30726	290	.	8.15354	31.6777	29.0586	1097
chr19	29037617	29037811	K562_DMSO_H3K27AC_peak_30727	95	.	4.84066	11.7723	9.5479	107
chr19	29043378	29043540	K562_DMSO_H3K27AC_peak_30728	59	.	3.90977	8.05909	5.96332	66
chr19	29043734	29044526	K562_DMSO_H3K27AC_peak_30729	160	.	6.66959	18.4713	16.0829	394
chr19	29052277	29052564	K562_DMSO_H3K27AC_peak_30730	54	.	3.77394	7.48676	5.41239	60
chr19	29055392	29055542	K562_DMSO_H3K27AC_peak_30731	43	.	3.59694	6.35849	4.3394	103
chr19	29091719	29091894	K562_DMSO_H3K27AC_peak_30732	41	.	3.28877	6.13885	4.13414	114
chr19	29092679	29094665	K562_DMSO_H3K27AC_peak_30733	129	.	5.66091	15.2239	12.9094	832
chr19	29094822	29097362	K562_DMSO_H3K27AC_peak_30734	311	.	6.77153	33.8512	31.1999	1102
chr19	29097569	29101403	K562_DMSO_H3K27AC_peak_30735	1524	.	24.1906	156.629	152.439	288
chr19	29123705	29124010	K562_DMSO_H3K27AC_peak_30736	59	.	3.67709	8.01559	5.92126	155
chr19	29124189	29124579	K562_DMSO_H3K27AC_peak_30737	70	.	4.57881	9.22628	7.08517	128
chr19	29217802	29218586	K562_DMSO_H3K27AC_peak_30738	655	.	14.3165	68.638	65.5459	651
chr19	29583450	29583893	K562_DMSO_H3K27AC_peak_30739	159	.	5.64412	18.3219	15.9367	349
chr19	29584065	29584667	K562_DMSO_H3K27AC_peak_30740	93	.	3.83718	11.5943	9.3771	374
chr19	29702558	29704098	K562_DMSO_H3K27AC_peak_30741	2278	.	25.6838	233.262	227.809	1215
chr19	29704244	29704394	K562_DMSO_H3K27AC_peak_30742	97	.	5.05949	11.9406	9.71141	58
chr19	30096391	30097137	K562_DMSO_H3K27AC_peak_30743	1301	.	20.8663	134.063	130.179	580
chr19	30097252	30097710	K562_DMSO_H3K27AC_peak_30744	542	.	11.4368	57.2249	54.2673	167
chr19	30101281	30101545	K562_DMSO_H3K27AC_peak_30745	78	.	4.15671	10.0599	7.88933	127
chr19	30102003	30102196	K562_DMSO_H3K27AC_peak_30746	27	.	2.57169	4.69267	2.77376	118
chr19	30114724	30114908	K562_DMSO_H3K27AC_peak_30747	53	.	3.5307	7.40303	5.33597	75
chr19	30117460	30117620	K562_DMSO_H3K27AC_peak_30748	36	.	2.86156	5.65229	3.6712	112
chr19	30117939	30118160	K562_DMSO_H3K27AC_peak_30749	41	.	3.3162	6.20235	4.19139	129
chr19	30118717	30119193	K562_DMSO_H3K27AC_peak_30750	92	.	4.47645	11.5043	9.28887	365
chr19	30119374	30119675	K562_DMSO_H3K27AC_peak_30751	80	.	4.60795	10.2418	8.06632	164
chr19	30142312	30142697	K562_DMSO_H3K27AC_peak_30752	113	.	5.83845	13.6544	11.3785	282
chr19	30153290	30154182	K562_DMSO_H3K27AC_peak_30753	153	.	5.20283	17.7271	15.3551	468
chr19	30154838	30156225	K562_DMSO_H3K27AC_peak_30754	742	.	12.0321	77.4368	74.2409	1240
chr19	30156370	30157619	K562_DMSO_H3K27AC_peak_30755	499	.	8.63375	52.8787	49.974	120
chr19	30159057	30159220	K562_DMSO_H3K27AC_peak_30756	82	.	3.7963	10.4048	8.22354	89
chr19	30163173	30163380	K562_DMSO_H3K27AC_peak_30757	78	.	4.15671	10.0599	7.88933	113
chr19	30169349	30169562	K562_DMSO_H3K27AC_peak_30758	48	.	2.96011	6.85771	4.81289	124
chr19	30176163	30176422	K562_DMSO_H3K27AC_peak_30759	52	.	3.32853	7.33269	5.27205	117
chr19	30176613	30176776	K562_DMSO_H3K27AC_peak_30760	80	.	4.46831	10.234	8.05873	100
chr19	30176959	30180340	K562_DMSO_H3K27AC_peak_30761	1672	.	24.3588	171.62	167.207	1294
chr19	30180487	30180729	K562_DMSO_H3K27AC_peak_30762	78	.	4.15671	10.0599	7.88933	41
chr19	30180927	30181199	K562_DMSO_H3K27AC_peak_30763	53	.	3.86765	7.43418	5.36243	213
chr19	30181426	30181954	K562_DMSO_H3K27AC_peak_30764	335	.	7.93432	36.2171	33.5317	303
chr19	30205504	30207552	K562_DMSO_H3K27AC_peak_30765	1390	.	18.4561	143.01	139.007	805
chr19	30301183	30302595	K562_DMSO_H3K27AC_peak_30766	621	.	9.33632	65.165	62.1132	1051
chr19	30302829	30303828	K562_DMSO_H3K27AC_peak_30767	620	.	10.4152	65.0884	62.0374	304
chr19	30336212	30336425	K562_DMSO_H3K27AC_peak_30768	151	.	5.49559	17.4985	15.13	121
chr19	30364340	30364558	K562_DMSO_H3K27AC_peak_30769	142	.	5.58499	16.59	14.2425	106
chr19	30364667	30364931	K562_DMSO_H3K27AC_peak_30770	47	.	3.18984	6.73984	4.70395	73
chr19	30385037	30385207	K562_DMSO_H3K27AC_peak_30771	36	.	3.14166	5.59163	3.61486	24
chr19	30385370	30385522	K562_DMSO_H3K27AC_peak_30772	74	.	4.34003	9.62618	7.47195	106
chr19	30432835	30434981	K562_DMSO_H3K27AC_peak_30773	724	.	10.817	75.6498	72.4739	669
chr19	30435246	30436211	K562_DMSO_H3K27AC_peak_30774	69	.	4.35524	9.05847	6.92416	356
chr19	30440355	30440507	K562_DMSO_H3K27AC_peak_30775	41	.	3.05115	6.16491	4.15536	123
chr19	30442383	30444416	K562_DMSO_H3K27AC_peak_30776	298	.	9.05745	32.5173	29.887	349
chr19	30444570	30445217	K562_DMSO_H3K27AC_peak_30777	243	.	9.61196	26.94	24.3962	137
chr19	30445540	30445745	K562_DMSO_H3K27AC_peak_30778	77	.	4.90038	9.88126	7.71574	89
chr19	30446613	30446788	K562_DMSO_H3K27AC_peak_30779	24	.	2.83045	4.34971	2.45724	74
chr19	30449609	30449835	K562_DMSO_H3K27AC_peak_30780	39	.	3.73799	5.90586	3.91105	141
chr19	30458750	30458984	K562_DMSO_H3K27AC_peak_30781	56	.	4.12093	7.69268	5.61227	98
chr19	30848115	30848303	K562_DMSO_H3K27AC_peak_30782	62	.	4.14784	8.31428	6.20693	94
chr19	31029340	31030309	K562_DMSO_H3K27AC_peak_30783	235	.	8.68549	26.0702	23.5404	229
chr19	31030481	31030753	K562_DMSO_H3K27AC_peak_30784	58	.	3.56471	7.97009	5.87786	77
chr19	31141902	31142299	K562_DMSO_H3K27AC_peak_30785	185	.	8.01793	20.9421	18.5043	104
chr19	31841384	31841704	K562_DMSO_H3K27AC_peak_30786	188	.	6.56076	21.3293	18.8838	210
chr19	31883167	31883426	K562_DMSO_H3K27AC_peak_30787	71	.	4.77268	9.29739	7.15288	134
chr19	31883622	31884313	K562_DMSO_H3K27AC_peak_30788	109	.	5.63113	13.2105	10.9475	125
chr19	32836190	32836340	K562_DMSO_H3K27AC_peak_30789	47	.	3.58524	6.81375	4.77069	66
chr19	32836495	32837764	K562_DMSO_H3K27AC_peak_30790	1426	.	23.4371	146.69	142.636	189
chr19	32863675	32863873	K562_DMSO_H3K27AC_peak_30791	29	.	3.01915	4.9291	2.99678	66
chr19	32865550	32865823	K562_DMSO_H3K27AC_peak_30792	87	.	5.06439	10.9013	8.70433	130
chr19	32895446	32897681	K562_DMSO_H3K27AC_peak_30793	1414	.	14.9321	145.47	141.434	1331
chr19	32908797	32908947	K562_DMSO_H3K27AC_peak_30794	39	.	3.49122	5.90769	3.9126	100
chr19	32910212	32911682	K562_DMSO_H3K27AC_peak_30795	70	.	3.74459	9.21216	7.07138	1322
chr19	32912119	32912945	K562_DMSO_H3K27AC_peak_30796	375	.	11.7754	40.296	37.5546	208
chr19	32913092	32913871	K562_DMSO_H3K27AC_peak_30797	97	.	5.40758	11.9791	9.74914	348
chr19	33072087	33072908	K562_DMSO_H3K27AC_peak_30798	919	.	14.4593	95.3603	91.9537	204
chr19	33115737	33115955	K562_DMSO_H3K27AC_peak_30799	25	.	2.71785	4.43721	2.53742	149
chr19	33117556	33117892	K562_DMSO_H3K27AC_peak_30800	55	.	3.84676	7.6508	5.57122	88
chr19	33118406	33121846	K562_DMSO_H3K27AC_peak_30801	1388	.	18.859	142.87	138.868	1576
chr19	33122336	33122843	K562_DMSO_H3K27AC_peak_30802	67	.	4.15133	8.89386	6.76582	253
chr19	33148256	33148413	K562_DMSO_H3K27AC_peak_30803	59	.	4.17849	8.09414	5.9967	69
chr19	33152269	33152584	K562_DMSO_H3K27AC_peak_30804	133	.	6.20669	15.6803	13.3542	123
chr19	33153561	33153887	K562_DMSO_H3K27AC_peak_30805	66	.	3.98115	8.7708	6.64607	127
chr19	33159066	33159464	K562_DMSO_H3K27AC_peak_30806	41	.	3.11912	6.1436	4.13753	64
chr19	33159644	33160946	K562_DMSO_H3K27AC_peak_30807	212	.	7.09683	23.7007	21.2113	1067
chr19	33161136	33162743	K562_DMSO_H3K27AC_peak_30808	176	.	5.15278	20.1072	17.6858	1227
chr19	33163236	33163701	K562_DMSO_H3K27AC_peak_30809	123	.	5.26575	14.6053	12.3051	322
chr19	33164089	33164384	K562_DMSO_H3K27AC_peak_30810	30	.	2.82206	5.02236	3.0794	126
chr19	33165152	33166097	K562_DMSO_H3K27AC_peak_30811	652	.	12.3433	68.2962	65.2075	442
chr19	33166377	33166649	K562_DMSO_H3K27AC_peak_30812	161	.	5.34952	18.5702	16.18	80
chr19	33178336	33178520	K562_DMSO_H3K27AC_peak_30813	27	.	2.57169	4.69267	2.77376	131
chr19	33181586	33181846	K562_DMSO_H3K27AC_peak_30814	58	.	3.56471	7.97009	5.87786	123
chr19	33182048	33184414	K562_DMSO_H3K27AC_peak_30815	1266	.	19.5176	130.497	126.661	964
chr19	33399168	33400362	K562_DMSO_H3K27AC_peak_30816	172	.	7.20785	19.6981	17.2842	172
chr19	33400470	33401347	K562_DMSO_H3K27AC_peak_30817	249	.	6.93443	27.468	24.9149	602
chr19	33402335	33402492	K562_DMSO_H3K27AC_peak_30818	47	.	3.58524	6.81375	4.77069	49
chr19	33463179	33463575	K562_DMSO_H3K27AC_peak_30819	283	.	6.9803	30.9125	28.3044	147
chr19	33555306	33555775	K562_DMSO_H3K27AC_peak_30820	265	.	6.05355	29.1452	26.566	300
chr19	33571593	33572783	K562_DMSO_H3K27AC_peak_30821	603	.	12.3104	63.3676	60.3373	656
chr19	33583797	33584042	K562_DMSO_H3K27AC_peak_30822	73	.	4.58223	9.54889	7.39776	133
chr19	33584649	33584962	K562_DMSO_H3K27AC_peak_30823	64	.	3.71324	8.61444	6.49584	74
chr19	33615292	33615615	K562_DMSO_H3K27AC_peak_30824	84	.	5.10063	10.6274	8.43953	276
chr19	33667137	33667850	K562_DMSO_H3K27AC_peak_30825	1296	.	22.5021	133.576	129.7	522
chr19	33784598	33784895	K562_DMSO_H3K27AC_peak_30826	117	.	5.1928	14.0509	11.7647	64
chr19	33792850	33793403	K562_DMSO_H3K27AC_peak_30827	290	.	8.15354	31.6777	29.0586	426
chr19	33793618	33794040	K562_DMSO_H3K27AC_peak_30828	124	.	5.06314	14.7805	12.4763	119
chr19	33838571	33839014	K562_DMSO_H3K27AC_peak_30829	53	.	3.12371	7.37109	5.30555	113
chr19	33839422	33839765	K562_DMSO_H3K27AC_peak_30830	107	.	4.7962	13.0087	10.7505	227
chr19	33863024	33866398	K562_DMSO_H3K27AC_peak_30831	3293	.	35.9173	338.529	329.334	1776
chr19	33866538	33866809	K562_DMSO_H3K27AC_peak_30832	72	.	3.99683	9.36156	7.21509	91
chr19	34012262	34012652	K562_DMSO_H3K27AC_peak_30833	180	.	5.82492	20.4663	18.0368	137
chr19	34286146	34288579	K562_DMSO_H3K27AC_peak_30834	1259	.	18.34	129.794	125.966	729
chr19	34288906	34289134	K562_DMSO_H3K27AC_peak_30835	166	.	5.89509	19.0476	16.6481	110
chr19	34310522	34310938	K562_DMSO_H3K27AC_peak_30836	322	.	7.28866	34.914	32.2474	274
chr19	34311292	34311584	K562_DMSO_H3K27AC_peak_30837	86	.	3.50563	10.896	8.69985	70
chr19	34625078	34625928	K562_DMSO_H3K27AC_peak_30838	874	.	12.9368	90.8313	87.4774	567
chr19	34656454	34656794	K562_DMSO_H3K27AC_peak_30839	47	.	3.46187	6.76685	4.72706	87
chr19	34662219	34664613	K562_DMSO_H3K27AC_peak_30840	1936	.	24.0573	198.496	193.65	887
chr19	34664895	34665136	K562_DMSO_H3K27AC_peak_30841	47	.	3.18984	6.73984	4.70395	159
chr19	34666154	34666397	K562_DMSO_H3K27AC_peak_30842	52	.	3.41618	7.34303	5.28035	114
chr19	34666762	34666979	K562_DMSO_H3K27AC_peak_30843	53	.	3.63496	7.41543	5.34699	67
chr19	34676070	34676403	K562_DMSO_H3K27AC_peak_30844	49	.	3.91124	6.99829	4.94852	69
chr19	34716820	34717003	K562_DMSO_H3K27AC_peak_30845	35	.	3.11568	5.53241	3.56347	35
chr19	34744918	34746354	K562_DMSO_H3K27AC_peak_30846	1266	.	20.0515	130.523	126.685	388
chr19	34761260	34761568	K562_DMSO_H3K27AC_peak_30847	90	.	4.16066	11.2309	9.02341	131
chr19	34819141	34819351	K562_DMSO_H3K27AC_peak_30848	103	.	5.18665	12.5891	10.342	139
chr19	34849267	34850141	K562_DMSO_H3K27AC_peak_30849	204	.	6.66379	22.9647	20.49	693
chr19	34850600	34851196	K562_DMSO_H3K27AC_peak_30850	231	.	6.65705	25.6626	23.1395	100
chr19	34855702	34857179	K562_DMSO_H3K27AC_peak_30851	863	.	12.8271	89.6688	86.3281	649
chr19	34857524	34857854	K562_DMSO_H3K27AC_peak_30852	66	.	3.97457	8.75479	6.63162	221
chr19	34894949	34896701	K562_DMSO_H3K27AC_peak_30853	578	.	9.97666	60.842	57.8425	520
chr19	34918620	34920302	K562_DMSO_H3K27AC_peak_30854	1904	.	23.2274	195.267	190.473	942
chr19	34920548	34920777	K562_DMSO_H3K27AC_peak_30855	64	.	3.6059	8.56946	6.45329	105
chr19	35158392	35158683	K562_DMSO_H3K27AC_peak_30856	78	.	4.15671	10.0599	7.88933	62
chr19	35222127	35222522	K562_DMSO_H3K27AC_peak_30857	40	.	3.23527	6.01431	4.01626	271
chr19	35222698	35223149	K562_DMSO_H3K27AC_peak_30858	24	.	2.42955	4.29813	2.41452	55
chr19	35223664	35226118	K562_DMSO_H3K27AC_peak_30859	942	.	15.0882	97.6744	94.2392	1623
chr19	35263655	35263989	K562_DMSO_H3K27AC_peak_30860	197	.	6.72899	22.2387	19.7761	198
chr19	35350888	35351499	K562_DMSO_H3K27AC_peak_30861	211	.	8.81097	23.6209	21.1332	279
chr19	35417858	35418295	K562_DMSO_H3K27AC_peak_30862	381	.	9.20882	40.928	38.1787	128
chr19	35452758	35453371	K562_DMSO_H3K27AC_peak_30863	130	.	5.7385	15.4129	13.0929	494
chr19	35453621	35455166	K562_DMSO_H3K27AC_peak_30864	780	.	12.8584	81.3126	78.0713	1118
chr19	35490245	35492870	K562_DMSO_H3K27AC_peak_30865	1009	.	16.109	104.461	100.946	1244
chr19	35493581	35493731	K562_DMSO_H3K27AC_peak_30866	59	.	3.69118	8.05126	5.95594	71
chr19	35516809	35516959	K562_DMSO_H3K27AC_peak_30867	30	.	3.048	4.9905	3.05188	38
chr19	35517197	35517377	K562_DMSO_H3K27AC_peak_30868	52	.	3.67456	7.26056	5.20265	102
chr19	35521487	35522109	K562_DMSO_H3K27AC_peak_30869	211	.	6.74575	23.6547	21.1664	181
chr19	35531003	35533375	K562_DMSO_H3K27AC_peak_30870	516	.	9.60252	54.5607	51.6368	1723
chr19	35583687	35584178	K562_DMSO_H3K27AC_peak_30871	41	.	3.05115	6.16491	4.15536	373
chr19	35596955	35597373	K562_DMSO_H3K27AC_peak_30872	36	.	2.91246	5.60864	3.62928	379
chr19	35605735	35606248	K562_DMSO_H3K27AC_peak_30873	41	.	3.19747	6.13393	4.13108	60
chr19	35615243	35615444	K562_DMSO_H3K27AC_peak_30874	82	.	3.7963	10.4048	8.22354	141
chr19	35633430	35633950	K562_DMSO_H3K27AC_peak_30875	183	.	6.20536	20.7719	18.338	390
chr19	35644528	35647270	K562_DMSO_H3K27AC_peak_30876	881	.	11.2946	91.5309	88.1687	1813
chr19	35647584	35647738	K562_DMSO_H3K27AC_peak_30877	70	.	3.64198	9.16762	7.02844	96
chr19	35654070	35655195	K562_DMSO_H3K27AC_peak_30878	73	.	4.15424	9.476	7.32635	627
chr19	35655395	35655680	K562_DMSO_H3K27AC_peak_30879	25	.	2.71785	4.43721	2.53742	69
chr19	35655921	35656166	K562_DMSO_H3K27AC_peak_30880	41	.	3.28877	6.13885	4.13414	163
chr19	35656276	35657512	K562_DMSO_H3K27AC_peak_30881	143	.	5.34706	16.6866	14.337	572
chr19	35657807	35658463	K562_DMSO_H3K27AC_peak_30882	109	.	4.42241	13.223	10.9592	381
chr19	35695454	35695832	K562_DMSO_H3K27AC_peak_30883	64	.	3.51191	8.54126	6.42663	83
chr19	35696077	35696692	K562_DMSO_H3K27AC_peak_30884	182	.	6.47054	20.6415	18.209	465
chr19	35701349	35701723	K562_DMSO_H3K27AC_peak_30885	31	.	2.77377	5.07182	3.12664	73
chr19	35711029	35711496	K562_DMSO_H3K27AC_peak_30886	115	.	5.10832	13.8328	11.5526	219
chr19	35711679	35711831	K562_DMSO_H3K27AC_peak_30887	67	.	4.129	8.84217	6.71619	83
chr19	35715806	35716239	K562_DMSO_H3K27AC_peak_30888	66	.	2.96823	8.76675	6.64326	221
chr19	35716424	35716690	K562_DMSO_H3K27AC_peak_30889	50	.	3.41295	7.10647	5.05283	128
chr19	35718548	35718698	K562_DMSO_H3K27AC_peak_30890	46	.	3.26765	6.73395	4.6991	86
chr19	35738422	35738799	K562_DMSO_H3K27AC_peak_30891	75	.	3.43785	9.71112	7.55534	306
chr19	35738961	35740964	K562_DMSO_H3K27AC_peak_30892	1168	.	14.6873	120.549	116.839	461
chr19	35757455	35760606	K562_DMSO_H3K27AC_peak_30893	1038	.	13.5957	107.376	103.827	2903
chr19	35760807	35760984	K562_DMSO_H3K27AC_peak_30894	86	.	4.33313	10.8178	8.62347	83
chr19	35773225	35773777	K562_DMSO_H3K27AC_peak_30895	145	.	6.18408	16.8927	14.5394	141
chr19	35790424	35790737	K562_DMSO_H3K27AC_peak_30896	177	.	5.59305	20.1264	17.704	202
chr19	35791028	35791502	K562_DMSO_H3K27AC_peak_30897	137	.	5.39449	16.0692	13.7351	128
chr19	35794612	35795451	K562_DMSO_H3K27AC_peak_30898	102	.	4.29234	12.5139	10.2696	557
chr19	35795594	35796866	K562_DMSO_H3K27AC_peak_30899	396	.	9.90355	42.4399	39.6695	532
chr19	35797108	35799414	K562_DMSO_H3K27AC_peak_30900	461	.	11.1028	49.0383	46.1831	285
chr19	35799986	35801857	K562_DMSO_H3K27AC_peak_30901	598	.	13.3282	62.9126	59.8888	747
chr19	35802870	35803131	K562_DMSO_H3K27AC_peak_30902	53	.	3.51721	7.36931	5.30425	133
chr19	35804181	35804456	K562_DMSO_H3K27AC_peak_30903	44	.	3.441	6.48855	4.46478	84
chr19	35809637	35810343	K562_DMSO_H3K27AC_peak_30904	178	.	6.31639	20.2235	17.8001	310
chr19	35864078	35864469	K562_DMSO_H3K27AC_peak_30905	185	.	8.01793	20.9421	18.5043	174
chr19	35864650	35864954	K562_DMSO_H3K27AC_peak_30906	140	.	5.13148	16.4134	14.0699	189
chr19	35871747	35871897	K562_DMSO_H3K27AC_peak_30907	65	.	4.18922	8.69199	6.57078	101
chr19	36035354	36037374	K562_DMSO_H3K27AC_peak_30908	821	.	13.7875	85.4537	82.1636	912
chr19	36103705	36104435	K562_DMSO_H3K27AC_peak_30909	386	.	7.44289	41.4367	38.6797	115
chr19	36118779	36119777	K562_DMSO_H3K27AC_peak_30910	598	.	13.3282	62.9126	59.8888	770
chr19	36119938	36120663	K562_DMSO_H3K27AC_peak_30911	740	.	14.9599	77.2929	74.0983	198
chr19	36132268	36134727	K562_DMSO_H3K27AC_peak_30912	603	.	11.3162	63.3927	60.3618	645
chr19	36134958	36135307	K562_DMSO_H3K27AC_peak_30913	206	.	6.01981	23.1524	20.6733	104
chr19	36135599	36135792	K562_DMSO_H3K27AC_peak_30914	41	.	3.04108	6.13801	4.13414	57
chr19	36138609	36138874	K562_DMSO_H3K27AC_peak_30915	41	.	3.11912	6.1436	4.13753	124
chr19	36139225	36140387	K562_DMSO_H3K27AC_peak_30916	739	.	14.9066	77.135	73.9425	151
chr19	36207231	36207869	K562_DMSO_H3K27AC_peak_30917	149	.	4.35091	17.2849	14.923	411
chr19	36208009	36210228	K562_DMSO_H3K27AC_peak_30918	1471	.	14.6024	151.291	147.175	1194
chr19	36227906	36228366	K562_DMSO_H3K27AC_peak_30919	169	.	6.30698	19.3343	16.9284	191
chr19	36228729	36228942	K562_DMSO_H3K27AC_peak_30920	52	.	3.41618	7.34303	5.28035	105
chr19	36230198	36231390	K562_DMSO_H3K27AC_peak_30921	274	.	6.85784	30.0108	27.4171	1050
chr19	36231706	36232951	K562_DMSO_H3K27AC_peak_30922	332	.	8.6875	35.953	33.2719	476
chr19	36233104	36233314	K562_DMSO_H3K27AC_peak_30923	45	.	3.39726	6.6142	4.58695	114
chr19	36235933	36236352	K562_DMSO_H3K27AC_peak_30924	1938	.	22.9072	198.707	193.854	226
chr19	36236537	36237902	K562_DMSO_H3K27AC_peak_30925	239	.	6.36799	26.4819	23.9456	294
chr19	36238840	36239123	K562_DMSO_H3K27AC_peak_30926	102	.	4.8627	12.5051	10.2615	144
chr19	36239475	36240322	K562_DMSO_H3K27AC_peak_30927	260	.	6.47881	28.6445	26.0729	128
chr19	36247175	36248826	K562_DMSO_H3K27AC_peak_30928	1156	.	14.5881	119.336	115.641	1267
chr19	36249051	36250151	K562_DMSO_H3K27AC_peak_30929	1054	.	17.675	108.97	105.401	284
chr19	36266430	36266996	K562_DMSO_H3K27AC_peak_30930	370	.	8.83278	39.7366	37.0037	145
chr19	36390057	36391710	K562_DMSO_H3K27AC_peak_30931	599	.	12.1794	62.9503	59.9252	1084
chr19	36400549	36400819	K562_DMSO_H3K27AC_peak_30932	63	.	3.96887	8.46747	6.35738	124
chr19	36485658	36485928	K562_DMSO_H3K27AC_peak_30933	185	.	5.72312	20.9462	18.5077	138
chr19	36486087	36487493	K562_DMSO_H3K27AC_peak_30934	408	.	7.48499	43.6097	40.824	370
chr19	36504111	36505129	K562_DMSO_H3K27AC_peak_30935	502	.	10.5768	53.1522	50.245	742
chr19	36505465	36506411	K562_DMSO_H3K27AC_peak_30936	355	.	9.09892	38.3048	35.5906	155
chr19	36523617	36523767	K562_DMSO_H3K27AC_peak_30937	33	.	3.02804	5.33117	3.37108	36
chr19	36525525	36526530	K562_DMSO_H3K27AC_peak_30938	143	.	4.89845	16.7301	14.3794	631
chr19	36526944	36527359	K562_DMSO_H3K27AC_peak_30939	99	.	4.75038	12.2187	9.98336	104
chr19	36527545	36527699	K562_DMSO_H3K27AC_peak_30940	34	.	3.06499	5.41629	3.45316	43
chr19	36544974	36546521	K562_DMSO_H3K27AC_peak_30941	561	.	8.79246	59.1579	56.1772	1066
chr19	36546823	36547038	K562_DMSO_H3K27AC_peak_30942	77	.	4.21578	9.91991	7.75379	99
chr19	36547232	36547495	K562_DMSO_H3K27AC_peak_30943	138	.	5.59866	16.2374	13.8983	124
chr19	36597046	36597196	K562_DMSO_H3K27AC_peak_30944	35	.	3.03759	5.54655	3.57448	67
chr19	36597450	36597642	K562_DMSO_H3K27AC_peak_30945	87	.	4.50043	10.9379	8.73903	121
chr19	36597758	36597959	K562_DMSO_H3K27AC_peak_30946	61	.	4.01695	8.30431	6.19815	138
chr19	36598196	36598376	K562_DMSO_H3K27AC_peak_30947	35	.	2.97059	5.57278	3.59688	139
chr19	36604961	36605750	K562_DMSO_H3K27AC_peak_30948	310	.	7.34768	33.6621	31.0144	627
chr19	36606110	36606274	K562_DMSO_H3K27AC_peak_30949	114	.	4.70132	13.7437	11.466	83
chr19	36606701	36606910	K562_DMSO_H3K27AC_peak_30950	45	.	3.14812	6.62657	4.59888	93
chr19	36618386	36618746	K562_DMSO_H3K27AC_peak_30951	151	.	5.64761	17.5449	15.1756	235
chr19	36619040	36619689	K562_DMSO_H3K27AC_peak_30952	372	.	8.73738	39.9836	37.2456	160
chr19	36627462	36627725	K562_DMSO_H3K27AC_peak_30953	42	.	3.33706	6.25052	4.23639	204
chr19	36630092	36630865	K562_DMSO_H3K27AC_peak_30954	475	.	9.13975	50.4472	47.5736	645
chr19	36630989	36632086	K562_DMSO_H3K27AC_peak_30955	583	.	8.77505	61.3101	58.3032	156
chr19	36704791	36706913	K562_DMSO_H3K27AC_peak_30956	1022	.	14.8087	105.817	102.285	1374
chr19	36707167	36707518	K562_DMSO_H3K27AC_peak_30957	146	.	6.0383	16.9577	14.6022	135
chr19	36707775	36707941	K562_DMSO_H3K27AC_peak_30958	64	.	3.6059	8.56946	6.45329	74
chr19	36708106	36708272	K562_DMSO_H3K27AC_peak_30959	31	.	2.73149	5.12749	3.17922	72
chr19	36756988	36758158	K562_DMSO_H3K27AC_peak_30960	313	.	7.17297	33.9971	31.3434	356
chr19	36869760	36870074	K562_DMSO_H3K27AC_peak_30961	254	.	7.27794	28.0615	25.4998	190
chr19	36909047	36909902	K562_DMSO_H3K27AC_peak_30962	413	.	10.072	44.1464	41.3542	666
chr19	36979693	36981208	K562_DMSO_H3K27AC_peak_30963	1673	.	19.9533	171.776	167.36	997
chr19	37018603	37019602	K562_DMSO_H3K27AC_peak_30964	870	.	18.1719	90.3493	87.0013	809
chr19	37019741	37020385	K562_DMSO_H3K27AC_peak_30965	138	.	6.44558	16.2038	13.8652	196
chr19	37063690	37065232	K562_DMSO_H3K27AC_peak_30966	833	.	13.9176	86.658	83.3531	892
chr19	37178063	37178259	K562_DMSO_H3K27AC_peak_30967	60	.	3.96263	8.18044	6.07948	120
chr19	37178500	37179107	K562_DMSO_H3K27AC_peak_30968	448	.	11.078	47.6778	44.8387	186
chr19	37262569	37263999	K562_DMSO_H3K27AC_peak_30969	495	.	10.0154	52.4792	49.5805	989
chr19	37329058	37329232	K562_DMSO_H3K27AC_peak_30970	69	.	4.35524	9.05847	6.92416	114
chr19	37329378	37329570	K562_DMSO_H3K27AC_peak_30971	179	.	7.31502	20.4161	17.9895	107
chr19	37340825	37341150	K562_DMSO_H3K27AC_peak_30972	94	.	4.67352	11.6933	9.47117	222
chr19	37568779	37569243	K562_DMSO_H3K27AC_peak_30973	341	.	9.81224	36.7995	34.1062	245
chr19	37569416	37570314	K562_DMSO_H3K27AC_peak_30974	184	.	6.08971	20.858	18.4222	105
chr19	37663373	37663546	K562_DMSO_H3K27AC_peak_30975	47	.	3.18984	6.73984	4.70395	67
chr19	37701090	37701389	K562_DMSO_H3K27AC_peak_30976	99	.	5.69014	12.177	9.94223	58
chr19	37701772	37702047	K562_DMSO_H3K27AC_peak_30977	96	.	5.35346	11.8657	9.63927	70
chr19	37708459	37710020	K562_DMSO_H3K27AC_peak_30978	514	.	13.3482	54.3727	51.4512	454
chr19	37862062	37862324	K562_DMSO_H3K27AC_peak_30979	124	.	6.34841	14.7135	12.411	121
chr19	37957710	37958352	K562_DMSO_H3K27AC_peak_30980	304	.	7.76656	33.0843	30.4444	242
chr19	38085289	38085580	K562_DMSO_H3K27AC_peak_30981	113	.	5.04674	13.6725	11.3964	184
chr19	38145663	38146944	K562_DMSO_H3K27AC_peak_30982	419	.	9.86439	44.7268	41.9266	552
chr19	38147073	38147276	K562_DMSO_H3K27AC_peak_30983	41	.	3.11912	6.1436	4.13753	115
chr19	38182811	38183446	K562_DMSO_H3K27AC_peak_30984	172	.	6.60439	19.6568	17.2434	127
chr19	38210046	38210643	K562_DMSO_H3K27AC_peak_30985	169	.	5.04315	19.3428	16.9364	415
chr19	38269447	38270218	K562_DMSO_H3K27AC_peak_30986	212	.	7.09683	23.7007	21.2113	668
chr19	38270335	38270621	K562_DMSO_H3K27AC_peak_30987	562	.	15.386	59.2438	56.2621	114
chr19	38396999	38397604	K562_DMSO_H3K27AC_peak_30988	114	.	4.28064	13.6795	11.4028	484
chr19	38397902	38398294	K562_DMSO_H3K27AC_peak_30989	440	.	9.44034	46.9046	44.0763	135
chr19	38643497	38643822	K562_DMSO_H3K27AC_peak_30990	88	.	4.29599	11.0203	8.81905	91
chr19	38643958	38644733	K562_DMSO_H3K27AC_peak_30991	115	.	4.40861	13.8002	11.5204	120
chr19	38714438	38714787	K562_DMSO_H3K27AC_peak_30992	117	.	4.06878	14.0863	11.7995	240
chr19	38734241	38734567	K562_DMSO_H3K27AC_peak_30993	148	.	5.98424	17.2357	14.8746	254
chr19	38734688	38735094	K562_DMSO_H3K27AC_peak_30994	96	.	4.8863	11.8818	9.65513	68
chr19	38743618	38744277	K562_DMSO_H3K27AC_peak_30995	47	.	3.00802	6.81721	4.77365	383
chr19	38745466	38747263	K562_DMSO_H3K27AC_peak_30996	536	.	10.3133	56.6106	53.6623	1647
chr19	38747456	38747737	K562_DMSO_H3K27AC_peak_30997	53	.	3.51721	7.36931	5.30425	140
chr19	38758492	38759334	K562_DMSO_H3K27AC_peak_30998	152	.	5.98666	17.6542	15.2836	260
chr19	38759719	38760003	K562_DMSO_H3K27AC_peak_30999	48	.	3.53047	6.92755	4.87962	145
chr19	38760136	38762089	K562_DMSO_H3K27AC_peak_31000	135	.	4.08344	15.8553	13.5259	1361
chr19	38762209	38762666	K562_DMSO_H3K27AC_peak_31001	55	.	3.84146	7.63892	5.55959	397
chr19	38802174	38803124	K562_DMSO_H3K27AC_peak_31002	69	.	3.47079	9.12277	6.986	278
chr19	38803502	38806416	K562_DMSO_H3K27AC_peak_31003	652	.	11.5924	68.3555	65.2658	2236
chr19	38806777	38807866	K562_DMSO_H3K27AC_peak_31004	292	.	7.87206	31.879	29.2567	674
chr19	38807981	38808789	K562_DMSO_H3K27AC_peak_31005	422	.	9.76138	45.0044	42.2018	327
chr19	38808962	38810133	K562_DMSO_H3K27AC_peak_31006	256	.	6.61291	28.2305	25.6659	494
chr19	38810849	38811086	K562_DMSO_H3K27AC_peak_31007	74	.	3.88621	9.61003	7.45734	107
chr19	38811856	38812771	K562_DMSO_H3K27AC_peak_31008	75	.	3.37411	9.71357	7.55759	522
chr19	38825724	38826164	K562_DMSO_H3K27AC_peak_31009	127	.	5.60783	15.0937	12.7828	359
chr19	38826506	38826953	K562_DMSO_H3K27AC_peak_31010	351	.	8.76324	37.8451	35.1373	122
chr19	38827147	38827458	K562_DMSO_H3K27AC_peak_31011	52	.	3.31754	7.30251	5.24326	86
chr19	38827812	38828043	K562_DMSO_H3K27AC_peak_31012	140	.	5.13148	16.4134	14.0699	124
chr19	38864511	38865142	K562_DMSO_H3K27AC_peak_31013	447	.	10.394	47.5735	44.7362	453
chr19	38865390	38866938	K562_DMSO_H3K27AC_peak_31014	1576	.	22.3289	161.868	157.603	153
chr19	38878349	38878571	K562_DMSO_H3K27AC_peak_31015	65	.	3.08189	8.63481	6.51575	108
chr19	38893085	38893492	K562_DMSO_H3K27AC_peak_31016	182	.	6.02557	20.667	18.234	282
chr19	38893794	38895090	K562_DMSO_H3K27AC_peak_31017	979	.	13.9235	101.455	97.9751	309
chr19	38903319	38903638	K562_DMSO_H3K27AC_peak_31018	76	.	3.67384	9.76474	7.60598	229
chr19	38903783	38904313	K562_DMSO_H3K27AC_peak_31019	318	.	8.96379	34.5208	31.8614	143
chr19	38908101	38908434	K562_DMSO_H3K27AC_peak_31020	71	.	4.08666	9.30908	7.16428	115
chr19	38916070	38917091	K562_DMSO_H3K27AC_peak_31021	230	.	5.49531	25.5922	23.0715	653
chr19	38917316	38917608	K562_DMSO_H3K27AC_peak_31022	97	.	4.29935	11.9325	9.70357	144
chr19	38925181	38926139	K562_DMSO_H3K27AC_peak_31023	205	.	6.39908	23.0764	20.5991	587
chr19	38931606	38931835	K562_DMSO_H3K27AC_peak_31024	49	.	3.44955	6.96828	4.9189	135
chr19	38932084	38932424	K562_DMSO_H3K27AC_peak_31025	87	.	3.81787	10.9999	8.79897	212
chr19	38943150	38943643	K562_DMSO_H3K27AC_peak_31026	236	.	5.83393	26.1865	23.6558	354
chr19	38997405	38997600	K562_DMSO_H3K27AC_peak_31027	161	.	5.3329	18.5166	16.127	85
chr19	39034033	39034600	K562_DMSO_H3K27AC_peak_31028	337	.	7.71506	36.476	33.7874	394
chr19	39034941	39036397	K562_DMSO_H3K27AC_peak_31029	240	.	7.61611	26.567	24.0283	141
chr19	39047680	39048045	K562_DMSO_H3K27AC_peak_31030	154	.	6.227	17.8447	15.47	207
chr19	39048202	39048547	K562_DMSO_H3K27AC_peak_31031	136	.	5.97605	15.9826	13.6497	111
chr19	39086998	39087467	K562_DMSO_H3K27AC_peak_31032	86	.	4.13146	10.8574	8.66202	373
chr19	39105783	39105943	K562_DMSO_H3K27AC_peak_31033	71	.	3.86176	9.27543	7.13235	112
chr19	39108423	39108723	K562_DMSO_H3K27AC_peak_31034	69	.	3.47079	9.12277	6.986	240
chr19	39109148	39109500	K562_DMSO_H3K27AC_peak_31035	414	.	8.69476	44.2723	41.4774	203
chr19	39109818	39111095	K562_DMSO_H3K27AC_peak_31036	1054	.	16.2588	108.993	105.423	202
chr19	39126638	39127045	K562_DMSO_H3K27AC_peak_31037	64	.	3.6059	8.56946	6.45329	262
chr19	39127998	39128435	K562_DMSO_H3K27AC_peak_31038	58	.	3.30646	7.93015	5.84284	297
chr19	39137492	39137822	K562_DMSO_H3K27AC_peak_31039	81	.	3.93082	10.2784	8.10263	190
chr19	39138292	39140594	K562_DMSO_H3K27AC_peak_31040	1169	.	17.684	120.68	116.967	288
chr19	39140789	39141189	K562_DMSO_H3K27AC_peak_31041	122	.	4.53107	14.5158	12.2174	211
chr19	39141399	39142227	K562_DMSO_H3K27AC_peak_31042	58	.	3.30646	7.93015	5.84284	73
chr19	39142357	39143840	K562_DMSO_H3K27AC_peak_31043	197	.	6.55481	22.2055	19.7438	959
chr19	39149616	39150319	K562_DMSO_H3K27AC_peak_31044	55	.	3.84146	7.63892	5.55959	221
chr19	39153588	39154409	K562_DMSO_H3K27AC_peak_31045	152	.	5.81773	17.615	15.2451	397
chr19	39154549	39155091	K562_DMSO_H3K27AC_peak_31046	133	.	4.99279	15.636	13.3115	122
chr19	39155569	39156039	K562_DMSO_H3K27AC_peak_31047	133	.	4.99279	15.636	13.3115	244
chr19	39156434	39157117	K562_DMSO_H3K27AC_peak_31048	72	.	3.90331	9.38777	7.24083	407
chr19	39157231	39157611	K562_DMSO_H3K27AC_peak_31049	92	.	4.71486	11.4676	9.25423	194
chr19	39157815	39158022	K562_DMSO_H3K27AC_peak_31050	51	.	3.64101	7.18355	5.1272	74
chr19	39160754	39161372	K562_DMSO_H3K27AC_peak_31051	70	.	3.64198	9.16762	7.02844	271
chr19	39162477	39162803	K562_DMSO_H3K27AC_peak_31052	64	.	3.9895	8.51615	6.40398	258
chr19	39164489	39166891	K562_DMSO_H3K27AC_peak_31053	821	.	13.7875	85.4537	82.1636	1983
chr19	39167165	39168721	K562_DMSO_H3K27AC_peak_31054	467	.	10.8714	49.6436	46.7795	568
chr19	39168999	39170457	K562_DMSO_H3K27AC_peak_31055	184	.	6.40631	20.9058	18.4692	456
chr19	39170745	39171093	K562_DMSO_H3K27AC_peak_31056	57	.	3.72339	7.87849	5.79313	243
chr19	39171516	39171666	K562_DMSO_H3K27AC_peak_31057	45	.	3.39726	6.6142	4.58695	43
chr19	39171949	39172433	K562_DMSO_H3K27AC_peak_31058	90	.	4.16066	11.2309	9.02341	233
chr19	39173270	39178111	K562_DMSO_H3K27AC_peak_31059	495	.	10.0154	52.4792	49.5805	1884
chr19	39178796	39179448	K562_DMSO_H3K27AC_peak_31060	191	.	6.36049	21.6502	19.1993	370
chr19	39179782	39180616	K562_DMSO_H3K27AC_peak_31061	145	.	5.71964	16.9517	14.5972	149
chr19	39180895	39181220	K562_DMSO_H3K27AC_peak_31062	70	.	3.74459	9.21216	7.07138	105
chr19	39182058	39182208	K562_DMSO_H3K27AC_peak_31063	60	.	3.83981	8.16008	6.06101	65
chr19	39218273	39218955	K562_DMSO_H3K27AC_peak_31064	64	.	3.71324	8.61444	6.49584	373
chr19	39219293	39219555	K562_DMSO_H3K27AC_peak_31065	73	.	4.15424	9.476	7.32635	137
chr19	39220126	39220382	K562_DMSO_H3K27AC_peak_31066	65	.	3.94042	8.67133	6.55169	113
chr19	39225190	39225888	K562_DMSO_H3K27AC_peak_31067	120	.	4.79483	14.3536	12.0611	578
chr19	39226617	39227389	K562_DMSO_H3K27AC_peak_31068	199	.	6.3195	22.3994	19.9347	392
chr19	39227792	39228222	K562_DMSO_H3K27AC_peak_31069	106	.	4.51278	12.8675	10.6128	108
chr19	39241166	39241510	K562_DMSO_H3K27AC_peak_31070	60	.	4.21838	8.1772	6.07767	220
chr19	39244770	39244965	K562_DMSO_H3K27AC_peak_31071	85	.	5.00386	10.774	8.58032	79
chr19	39288359	39289113	K562_DMSO_H3K27AC_peak_31072	108	.	5.3922	13.0606	10.8008	92
chr19	39289350	39290389	K562_DMSO_H3K27AC_peak_31073	400	.	11.7462	42.8738	40.0987	777
chr19	39290521	39291178	K562_DMSO_H3K27AC_peak_31074	423	.	9.10496	45.1688	42.3626	318
chr19	39296078	39296335	K562_DMSO_H3K27AC_peak_31075	65	.	3.83696	8.6799	6.55898	130
chr19	39310916	39311190	K562_DMSO_H3K27AC_peak_31076	62	.	4.03354	8.34198	6.23431	149
chr19	39321848	39322476	K562_DMSO_H3K27AC_peak_31077	480	.	9.73417	50.8844	48.0055	412
chr19	39322602	39323667	K562_DMSO_H3K27AC_peak_31078	218	.	6.68382	24.3838	21.8829	685
chr19	39337418	39337712	K562_DMSO_H3K27AC_peak_31079	34	.	2.99414	5.44208	3.47804	200
chr19	39338291	39339988	K562_DMSO_H3K27AC_peak_31080	571	.	11.95	60.1836	57.1903	963
chr19	39340122	39340959	K562_DMSO_H3K27AC_peak_31081	2305	.	22.6445	236.092	230.585	298
chr19	39341451	39342526	K562_DMSO_H3K27AC_peak_31082	353	.	7.45509	38.0127	35.3018	950
chr19	39342692	39344068	K562_DMSO_H3K27AC_peak_31083	1336	.	16.5642	137.602	133.672	228
chr19	39346082	39346279	K562_DMSO_H3K27AC_peak_31084	68	.	4.08069	9.0118	6.88156	98
chr19	39350609	39350854	K562_DMSO_H3K27AC_peak_31085	87	.	4.78767	10.9771	8.77724	126
chr19	39352439	39353398	K562_DMSO_H3K27AC_peak_31086	165	.	6.00707	18.9502	16.5523	813
chr19	39353583	39354341	K562_DMSO_H3K27AC_peak_31087	91	.	4.82841	11.4061	9.19421	513
chr19	39355583	39356442	K562_DMSO_H3K27AC_peak_31088	71	.	3.86176	9.27543	7.13235	557
chr19	39368580	39369607	K562_DMSO_H3K27AC_peak_31089	161	.	4.93351	18.5878	16.1971	247
chr19	39373832	39374418	K562_DMSO_H3K27AC_peak_31090	47	.	3.06153	6.78321	4.74246	460
chr19	39389714	39390277	K562_DMSO_H3K27AC_peak_31091	595	.	11.6498	62.5626	59.5412	366
chr19	39390586	39391233	K562_DMSO_H3K27AC_peak_31092	354	.	6.91651	38.1848	35.4716	141
chr19	39391393	39391615	K562_DMSO_H3K27AC_peak_31093	83	.	4.46963	10.5487	8.36292	125
chr19	39408379	39408569	K562_DMSO_H3K27AC_peak_31094	59	.	3.80805	8.08369	5.98633	79
chr19	39410916	39411111	K562_DMSO_H3K27AC_peak_31095	31	.	3.0047	5.08739	3.14146	77
chr19	39419727	39420999	K562_DMSO_H3K27AC_peak_31096	402	.	9.15345	43.0449	40.2671	1139
chr19	39421150	39421421	K562_DMSO_H3K27AC_peak_31097	498	.	10.8427	52.7449	49.8421	148
chr19	39421580	39422510	K562_DMSO_H3K27AC_peak_31098	498	.	10.8427	52.7449	49.8421	130
chr19	39464871	39465081	K562_DMSO_H3K27AC_peak_31099	47	.	3.18984	6.73984	4.70395	101
chr19	39465383	39467335	K562_DMSO_H3K27AC_peak_31100	656	.	11.5114	68.7193	65.6259	1226
chr19	39521427	39521969	K562_DMSO_H3K27AC_peak_31101	285	.	7.48919	31.1801	28.5692	351
chr19	39522602	39522898	K562_DMSO_H3K27AC_peak_31102	84	.	3.7152	10.6587	8.46951	271
chr19	39615993	39616143	K562_DMSO_H3K27AC_peak_31103	50	.	3.62681	7.15087	5.09622	77
chr19	39616442	39617017	K562_DMSO_H3K27AC_peak_31104	595	.	11.6498	62.5626	59.5412	148
chr19	39645412	39645595	K562_DMSO_H3K27AC_peak_31105	91	.	4.30735	11.3525	9.14174	54
chr19	39647023	39647565	K562_DMSO_H3K27AC_peak_31106	64	.	3.80788	8.6053	6.48806	228
chr19	39694810	39695101	K562_DMSO_H3K27AC_peak_31107	61	.	3.77808	8.26972	6.16476	86
chr19	39698971	39699121	K562_DMSO_H3K27AC_peak_31108	53	.	3.72359	7.3725	5.30674	121
chr19	39728603	39728767	K562_DMSO_H3K27AC_peak_31109	47	.	3.18984	6.73984	4.70395	54
chr19	39745417	39745961	K562_DMSO_H3K27AC_peak_31110	164	.	6.26551	18.7964	16.4017	251
chr19	39747371	39747611	K562_DMSO_H3K27AC_peak_31111	35	.	3.11568	5.53241	3.56347	44
chr19	39748691	39748857	K562_DMSO_H3K27AC_peak_31112	105	.	5.26187	12.7628	10.5106	92
chr19	39749235	39749972	K562_DMSO_H3K27AC_peak_31113	404	.	10.3856	43.209	40.4283	213
chr19	39799472	39799642	K562_DMSO_H3K27AC_peak_31114	30	.	2.95972	4.98699	3.04839	96
chr19	39800387	39802509	K562_DMSO_H3K27AC_peak_31115	604	.	13.2816	63.496	60.4639	1271
chr19	39810463	39811925	K562_DMSO_H3K27AC_peak_31116	290	.	6.35126	31.6727	29.0543	676
chr19	39826086	39826691	K562_DMSO_H3K27AC_peak_31117	269	.	6.98045	29.4988	26.914	361
chr19	39831570	39832601	K562_DMSO_H3K27AC_peak_31118	316	.	7.01655	34.3566	31.6984	674
chr19	39833054	39833949	K562_DMSO_H3K27AC_peak_31119	1467	.	20.0528	150.905	146.794	278
chr19	39841742	39842083	K562_DMSO_H3K27AC_peak_31120	76	.	4.29635	9.82251	7.66126	132
chr19	39845838	39846374	K562_DMSO_H3K27AC_peak_31121	168	.	6.43049	19.2187	16.815	195
chr19	39846536	39846810	K562_DMSO_H3K27AC_peak_31122	35	.	3.11568	5.53241	3.56347	247
chr19	39847103	39847973	K562_DMSO_H3K27AC_peak_31123	304	.	8.44237	33.0478	30.409	435
chr19	39848840	39849145	K562_DMSO_H3K27AC_peak_31124	41	.	3.41038	6.19285	4.18293	211
chr19	39849478	39849787	K562_DMSO_H3K27AC_peak_31125	41	.	3.20972	6.16376	4.15524	26
chr19	39850891	39852346	K562_DMSO_H3K27AC_peak_31126	202	.	6.92374	22.7657	20.2928	749
chr19	39852715	39852934	K562_DMSO_H3K27AC_peak_31127	47	.	3.49073	6.83464	4.79038	103
chr19	39880776	39881780	K562_DMSO_H3K27AC_peak_31128	1136	.	15.3487	117.283	113.613	839
chr19	39882052	39882778	K562_DMSO_H3K27AC_peak_31129	335	.	8.78517	36.2446	33.559	269
chr19	39888582	39889120	K562_DMSO_H3K27AC_peak_31130	176	.	5.69291	20.0524	17.6319	405
chr19	39889264	39889612	K562_DMSO_H3K27AC_peak_31131	61	.	3.5616	8.20316	6.10185	217
chr19	39892521	39895090	K562_DMSO_H3K27AC_peak_31132	1610	.	21.5176	165.399	161.08	1217
chr19	39896874	39898799	K562_DMSO_H3K27AC_peak_31133	516	.	9.31886	54.6157	51.6904	789
chr19	39898921	39899197	K562_DMSO_H3K27AC_peak_31134	70	.	3.22139	9.15578	7.01781	134
chr19	39900029	39901644	K562_DMSO_H3K27AC_peak_31135	985	.	13.5431	102.037	98.551	687
chr19	39901878	39902108	K562_DMSO_H3K27AC_peak_31136	61	.	3.5616	8.20316	6.10185	129
chr19	39903189	39904507	K562_DMSO_H3K27AC_peak_31137	1356	.	20.1099	139.582	135.625	146
chr19	39921073	39921333	K562_DMSO_H3K27AC_peak_31138	72	.	4.14225	9.4465	7.2982	111
chr19	39921491	39922692	K562_DMSO_H3K27AC_peak_31139	445	.	8.79267	47.4191	44.584	427
chr19	39924640	39925060	K562_DMSO_H3K27AC_peak_31140	81	.	3.54203	10.3122	8.13518	299
chr19	39925594	39926617	K562_DMSO_H3K27AC_peak_31141	1105	.	18.5147	114.224	110.592	835
chr19	39926815	39927394	K562_DMSO_H3K27AC_peak_31142	311	.	8.16912	33.8369	31.1859	149
chr19	39935294	39936082	K562_DMSO_H3K27AC_peak_31143	423	.	9.80294	45.1352	42.3301	612
chr19	39936207	39936866	K562_DMSO_H3K27AC_peak_31144	619	.	9.82461	65.0357	61.9862	240
chr19	39970404	39970667	K562_DMSO_H3K27AC_peak_31145	140	.	5.8029	16.3698	14.0279	128
chr19	39970807	39971202	K562_DMSO_H3K27AC_peak_31146	227	.	6.83235	25.2895	22.7724	182
chr19	39971478	39972606	K562_DMSO_H3K27AC_peak_31147	1047	.	15.0401	108.276	104.715	181
chr19	39993266	39993497	K562_DMSO_H3K27AC_peak_31148	104	.	3.7164	12.7066	10.4565	140
chr19	39993670	39993920	K562_DMSO_H3K27AC_peak_31149	222	.	6.12307	24.7662	22.2588	120
chr19	39998010	39998210	K562_DMSO_H3K27AC_peak_31150	145	.	5.07276	16.9483	14.5941	119
chr19	40009378	40009737	K562_DMSO_H3K27AC_peak_31151	135	.	5.7562	15.8534	13.524	140
chr19	40010141	40011123	K562_DMSO_H3K27AC_peak_31152	125	.	4.8541	14.8705	12.5632	850
chr19	40022559	40023480	K562_DMSO_H3K27AC_peak_31153	640	.	12.2046	67.1395	64.0654	698
chr19	40030061	40030813	K562_DMSO_H3K27AC_peak_31154	1026	.	13.4964	106.197	102.662	436
chr19	40094946	40095110	K562_DMSO_H3K27AC_peak_31155	51	.	4.00365	7.18232	5.12603	73
chr19	40167070	40167250	K562_DMSO_H3K27AC_peak_31156	33	.	3.32501	5.35376	3.39247	88
chr19	40323499	40324257	K562_DMSO_H3K27AC_peak_31157	419	.	9.86439	44.7268	41.9266	446
chr19	40324478	40324789	K562_DMSO_H3K27AC_peak_31158	557	.	11.0869	58.6874	55.7143	203
chr19	40328903	40329296	K562_DMSO_H3K27AC_peak_31159	47	.	3.46187	6.76685	4.72706	198
chr19	40329473	40329623	K562_DMSO_H3K27AC_peak_31160	49	.	3.68489	7.03508	4.98321	68
chr19	40330096	40330283	K562_DMSO_H3K27AC_peak_31161	31	.	2.92236	5.08544	3.13974	108
chr19	40330668	40331523	K562_DMSO_H3K27AC_peak_31162	193	.	6.72285	21.767	19.3137	691
chr19	40332189	40332403	K562_DMSO_H3K27AC_peak_31163	35	.	3.20785	5.53377	3.56347	47
chr19	40332751	40332969	K562_DMSO_H3K27AC_peak_31164	130	.	5.70721	15.3368	13.0196	109
chr19	40335575	40337027	K562_DMSO_H3K27AC_peak_31165	969	.	16.8143	100.408	96.9401	1289
chr19	40337156	40337689	K562_DMSO_H3K27AC_peak_31166	464	.	9.98558	49.341	46.4819	130
chr19	40365961	40366171	K562_DMSO_H3K27AC_peak_31167	25	.	3.07719	4.47318	2.57143	132
chr19	40475374	40476852	K562_DMSO_H3K27AC_peak_31168	724	.	10.817	75.6498	72.4739	1264
chr19	40477093	40478203	K562_DMSO_H3K27AC_peak_31169	684	.	11.073	71.5932	68.4652	173
chr19	40502298	40503657	K562_DMSO_H3K27AC_peak_31170	459	.	10.1804	48.7572	45.905	930
chr19	40561268	40562385	K562_DMSO_H3K27AC_peak_31171	172	.	5.98371	19.7131	17.2989	747
chr19	40590694	40591311	K562_DMSO_H3K27AC_peak_31172	149	.	4.85911	17.2843	14.9224	179
chr19	40591421	40591788	K562_DMSO_H3K27AC_peak_31173	299	.	9.54004	32.5793	29.9472	238
chr19	40595990	40597368	K562_DMSO_H3K27AC_peak_31174	1282	.	22.329	132.141	128.284	719
chr19	40696692	40698263	K562_DMSO_H3K27AC_peak_31175	568	.	10.181	59.8188	56.8304	448
chr19	40737538	40738536	K562_DMSO_H3K27AC_peak_31176	337	.	9.03454	36.4131	33.7259	524
chr19	40738647	40739242	K562_DMSO_H3K27AC_peak_31177	98	.	4.71029	12.1156	9.8824	182
chr19	40773069	40773219	K562_DMSO_H3K27AC_peak_31178	31	.	2.9429	5.13347	3.18512	138
chr19	40773885	40775271	K562_DMSO_H3K27AC_peak_31179	206	.	6.73268	23.1606	20.6812	1258
chr19	40778091	40778830	K562_DMSO_H3K27AC_peak_31180	93	.	3.75039	11.551	9.33462	224
chr19	40779034	40781499	K562_DMSO_H3K27AC_peak_31181	235	.	5.43864	26.1156	23.5855	752
chr19	40781730	40782066	K562_DMSO_H3K27AC_peak_31182	59	.	3.67709	8.01559	5.92126	100
chr19	40783588	40783963	K562_DMSO_H3K27AC_peak_31183	35	.	2.5802	5.46714	3.50209	75
chr19	40785144	40785886	K562_DMSO_H3K27AC_peak_31184	117	.	5.03295	13.9893	11.7054	288
chr19	40786271	40786576	K562_DMSO_H3K27AC_peak_31185	30	.	2.82206	5.02236	3.0794	78
chr19	40786948	40787143	K562_DMSO_H3K27AC_peak_31186	98	.	4.45588	12.0745	9.8425	112
chr19	40788253	40788480	K562_DMSO_H3K27AC_peak_31187	58	.	3.64922	7.94486	5.85542	102
chr19	40789193	40791332	K562_DMSO_H3K27AC_peak_31188	1194	.	12.7481	123.164	119.422	1757
chr19	40791565	40792344	K562_DMSO_H3K27AC_peak_31189	474	.	11.3394	50.367	47.4959	158
chr19	40792677	40792893	K562_DMSO_H3K27AC_peak_31190	27	.	2.82576	4.68458	2.76658	112
chr19	40853068	40853438	K562_DMSO_H3K27AC_peak_31191	82	.	4.41868	10.424	8.24181	77
chr19	40853548	40854333	K562_DMSO_H3K27AC_peak_31192	264	.	7.42647	29.0032	26.4262	655
chr19	40854581	40855859	K562_DMSO_H3K27AC_peak_31193	227	.	7.14355	25.2582	22.7423	354
chr19	40871520	40872127	K562_DMSO_H3K27AC_peak_31194	141	.	4.74341	16.5421	14.1959	373
chr19	40872596	40872895	K562_DMSO_H3K27AC_peak_31195	37	.	2.81661	5.70233	3.71769	88
chr19	40877615	40877917	K562_DMSO_H3K27AC_peak_31196	20	.	2.31386	3.84898	2.00099	215
chr19	40909731	40910185	K562_DMSO_H3K27AC_peak_31197	171	.	5.20618	19.5705	17.1594	304
chr19	40917457	40917637	K562_DMSO_H3K27AC_peak_31198	58	.	3.46722	7.94277	5.8535	142
chr19	40922434	40922754	K562_DMSO_H3K27AC_peak_31199	41	.	2.99163	6.19567	4.1849	267
chr19	40922950	40924004	K562_DMSO_H3K27AC_peak_31200	836	.	13.0296	86.9399	83.6323	554
chr19	40926694	40928021	K562_DMSO_H3K27AC_peak_31201	809	.	13.6574	84.2534	80.9769	335
chr19	40929028	40929400	K562_DMSO_H3K27AC_peak_31202	48	.	2.91697	6.90375	4.85634	182
chr19	40930481	40931774	K562_DMSO_H3K27AC_peak_31203	988	.	11.8455	102.359	98.8699	949
chr19	40932079	40932310	K562_DMSO_H3K27AC_peak_31204	245	.	6.98075	27.1449	24.5979	96
chr19	40937993	40941343	K562_DMSO_H3K27AC_peak_31205	926	.	17.2478	96.037	92.6223	1478
chr19	40948608	40948976	K562_DMSO_H3K27AC_peak_31206	130	.	5.27582	15.3696	13.0503	112
chr19	40949347	40950229	K562_DMSO_H3K27AC_peak_31207	523	.	8.42988	55.2415	52.3088	686
chr19	40950820	40951813	K562_DMSO_H3K27AC_peak_31208	106	.	4.05644	12.906	10.6504	850
chr19	40952150	40952863	K562_DMSO_H3K27AC_peak_31209	202	.	6.73484	22.7106	20.2397	189
chr19	40967071	40968521	K562_DMSO_H3K27AC_peak_31210	75	.	3.50828	9.71782	7.56146	682
chr19	40968961	40971661	K562_DMSO_H3K27AC_peak_31211	1535	.	19.7575	157.72	153.514	2473
chr19	40972058	40972234	K562_DMSO_H3K27AC_peak_31212	61	.	3.49028	8.24216	6.1376	84
chr19	40993684	40993920	K562_DMSO_H3K27AC_peak_31213	160	.	5.29997	18.41	16.0223	131
chr19	40994127	40994461	K562_DMSO_H3K27AC_peak_31214	99	.	4.18824	12.1901	9.955	67
chr19	40994955	40996086	K562_DMSO_H3K27AC_peak_31215	331	.	7.40435	35.8378	33.1577	477
chr19	41030546	41031022	K562_DMSO_H3K27AC_peak_31216	82	.	4.28095	10.3816	8.20132	408
chr19	41032355	41033160	K562_DMSO_H3K27AC_peak_31217	65	.	3.83696	8.6799	6.55898	469
chr19	41034763	41034913	K562_DMSO_H3K27AC_peak_31218	47	.	3.00802	6.81721	4.77365	110
chr19	41036374	41036585	K562_DMSO_H3K27AC_peak_31219	226	.	6.62815	25.1189	22.606	114
chr19	41047301	41047480	K562_DMSO_H3K27AC_peak_31220	77	.	3.88328	9.87031	7.70723	105
chr19	41076144	41076448	K562_DMSO_H3K27AC_peak_31221	157	.	4.54784	18.0998	15.7194	193
chr19	41081887	41082593	K562_DMSO_H3K27AC_peak_31222	161	.	5.475	18.5881	16.1973	593
chr19	41082741	41083369	K562_DMSO_H3K27AC_peak_31223	468	.	8.54255	49.7393	46.8743	175
chr19	41085662	41085812	K562_DMSO_H3K27AC_peak_31224	28	.	2.95521	4.79226	2.86924	142
chr19	41102581	41102942	K562_DMSO_H3K27AC_peak_31225	213	.	5.8657	23.8589	21.3678	226
chr19	41103119	41103393	K562_DMSO_H3K27AC_peak_31226	273	.	6.15279	29.9808	27.3881	111
chr19	41103619	41104559	K562_DMSO_H3K27AC_peak_31227	623	.	11.144	65.3786	62.3233	616
chr19	41106014	41106523	K562_DMSO_H3K27AC_peak_31228	103	.	4.43804	12.6476	10.3984	390
chr19	41107270	41109186	K562_DMSO_H3K27AC_peak_31229	602	.	12.071	63.2828	60.2531	233
chr19	41109615	41109857	K562_DMSO_H3K27AC_peak_31230	112	.	4.75294	13.5601	11.2854	102
chr19	41115460	41115906	K562_DMSO_H3K27AC_peak_31231	87	.	3.81787	10.9999	8.79897	297
chr19	41116153	41116358	K562_DMSO_H3K27AC_peak_31232	23	.	2.166	4.19052	2.31328	69
chr19	41119324	41119721	K562_DMSO_H3K27AC_peak_31233	213	.	5.1667	23.803	21.3125	104
chr19	41120040	41120837	K562_DMSO_H3K27AC_peak_31234	145	.	5.07276	16.9483	14.5941	414
chr19	41131751	41132019	K562_DMSO_H3K27AC_peak_31235	82	.	3.96937	10.3909	8.21052	178
chr19	41146455	41146956	K562_DMSO_H3K27AC_peak_31236	210	.	6.53529	23.4876	21.0021	368
chr19	41168325	41171754	K562_DMSO_H3K27AC_peak_31237	693	.	12.3567	72.4835	69.3456	681
chr19	41172069	41172386	K562_DMSO_H3K27AC_peak_31238	207	.	6.93063	23.2502	20.7695	128
chr19	41172631	41173532	K562_DMSO_H3K27AC_peak_31239	232	.	7.32244	25.7601	23.2357	152
chr19	41195396	41196567	K562_DMSO_H3K27AC_peak_31240	495	.	9.67445	52.4569	49.559	1021
chr19	41196725	41198429	K562_DMSO_H3K27AC_peak_31241	781	.	13.0803	81.4297	78.1866	352
chr19	41220372	41220949	K562_DMSO_H3K27AC_peak_31242	161	.	5.70484	18.4993	16.1104	111
chr19	41221540	41225725	K562_DMSO_H3K27AC_peak_31243	789	.	13.6926	82.1857	78.9333	1485
chr19	41225953	41226350	K562_DMSO_H3K27AC_peak_31244	70	.	4.03739	9.18652	7.04685	79
chr19	41226480	41226692	K562_DMSO_H3K27AC_peak_31245	97	.	4.67088	12.0138	9.78351	106
chr19	41250504	41251366	K562_DMSO_H3K27AC_peak_31246	116	.	4.55248	13.9445	11.6613	668
chr19	41254037	41254187	K562_DMSO_H3K27AC_peak_31247	35	.	2.97059	5.57278	3.59688	44
chr19	41254421	41256389	K562_DMSO_H3K27AC_peak_31248	845	.	13.0733	87.8255	84.5071	1506
chr19	41256706	41258629	K562_DMSO_H3K27AC_peak_31249	2090	.	26.1442	214.204	209.087	187
chr19	41258799	41259011	K562_DMSO_H3K27AC_peak_31250	30	.	2.87772	4.98062	3.04217	196
chr19	41259526	41259789	K562_DMSO_H3K27AC_peak_31251	51	.	3.52846	7.15991	5.10507	19
chr19	41259919	41260768	K562_DMSO_H3K27AC_peak_31252	95	.	4.16227	11.8175	9.59167	376
chr19	41282822	41283887	K562_DMSO_H3K27AC_peak_31253	253	.	7.54285	27.8608	25.3013	891
chr19	41284169	41284828	K562_DMSO_H3K27AC_peak_31254	141	.	4.74341	16.5421	14.1959	91
chr19	41303832	41304641	K562_DMSO_H3K27AC_peak_31255	192	.	6.54745	21.7387	19.286	371
chr19	41305079	41306798	K562_DMSO_H3K27AC_peak_31256	1375	.	20.9424	141.53	137.548	152
chr19	41307012	41307206	K562_DMSO_H3K27AC_peak_31257	58	.	3.12532	7.98551	5.89274	54
chr19	41307775	41308279	K562_DMSO_H3K27AC_peak_31258	64	.	3.42892	8.52697	6.41364	417
chr19	41308492	41309852	K562_DMSO_H3K27AC_peak_31259	161	.	5.85052	18.5143	16.1253	961
chr19	41309964	41310162	K562_DMSO_H3K27AC_peak_31260	97	.	4.29935	11.9325	9.70357	115
chr19	41316199	41316799	K562_DMSO_H3K27AC_peak_31261	189	.	6.75059	21.3853	18.9392	433
chr19	41317112	41317718	K562_DMSO_H3K27AC_peak_31262	241	.	5.75583	26.6809	24.141	345
chr19	41326048	41327098	K562_DMSO_H3K27AC_peak_31263	52	.	3.41618	7.34303	5.28035	667
chr19	41327934	41328918	K562_DMSO_H3K27AC_peak_31264	279	.	7.15389	30.5615	27.9591	470
chr19	41329104	41331362	K562_DMSO_H3K27AC_peak_31265	255	.	7.63061	28.1119	25.549	955
chr19	41332104	41332262	K562_DMSO_H3K27AC_peak_31266	80	.	4.58819	10.197	8.02336	49
chr19	41337395	41339569	K562_DMSO_H3K27AC_peak_31267	542	.	13.8953	57.1848	54.2284	1905
chr19	41339808	41341204	K562_DMSO_H3K27AC_peak_31268	606	.	14.1523	63.7302	60.6953	281
chr19	41346392	41346563	K562_DMSO_H3K27AC_peak_31269	35	.	3.11568	5.53241	3.56347	84
chr19	41349540	41349777	K562_DMSO_H3K27AC_peak_31270	124	.	5.80698	14.7794	12.4753	135
chr19	41350256	41350517	K562_DMSO_H3K27AC_peak_31271	41	.	3.52567	6.21024	4.19774	225
chr19	41367579	41367963	K562_DMSO_H3K27AC_peak_31272	94	.	4.67352	11.6933	9.47117	74
chr19	41368263	41368453	K562_DMSO_H3K27AC_peak_31273	35	.	3.20785	5.53377	3.56347	117
chr19	41368651	41370467	K562_DMSO_H3K27AC_peak_31274	557	.	15.1546	58.7124	55.739	1582
chr19	41370727	41372269	K562_DMSO_H3K27AC_peak_31275	708	.	14.886	74.0254	70.8697	307
chr19	41372458	41372673	K562_DMSO_H3K27AC_peak_31276	43	.	3.87246	6.40346	4.38279	115
chr19	41373112	41373984	K562_DMSO_H3K27AC_peak_31277	160	.	6.63655	18.3942	16.0068	127
chr19	41374279	41374533	K562_DMSO_H3K27AC_peak_31278	175	.	5.94118	20.0019	17.5829	110
chr19	41376533	41377213	K562_DMSO_H3K27AC_peak_31279	258	.	8.30266	28.3779	25.8104	540
chr19	41377774	41378212	K562_DMSO_H3K27AC_peak_31280	151	.	6.42916	17.4696	15.1028	282
chr19	41378414	41378566	K562_DMSO_H3K27AC_peak_31281	106	.	5.16465	12.8973	10.642	77
chr19	41378678	41378843	K562_DMSO_H3K27AC_peak_31282	69	.	4.11733	9.09978	6.96447	100
chr19	41378975	41379190	K562_DMSO_H3K27AC_peak_31283	27	.	2.60142	4.62206	2.7064	136
chr19	41381041	41381393	K562_DMSO_H3K27AC_peak_31284	25	.	2.67353	4.4933	2.58961	299
chr19	41382306	41382514	K562_DMSO_H3K27AC_peak_31285	36	.	2.86156	5.65229	3.6712	86
chr19	41399773	41399931	K562_DMSO_H3K27AC_peak_31286	69	.	4.35524	9.05847	6.92416	93
chr19	41401178	41401601	K562_DMSO_H3K27AC_peak_31287	133	.	5.53899	15.6937	13.3667	216
chr19	41402003	41402496	K562_DMSO_H3K27AC_peak_31288	344	.	11.2589	37.1831	34.4847	290
chr19	41402643	41404407	K562_DMSO_H3K27AC_peak_31289	821	.	12.8419	85.4892	82.1983	277
chr19	41404930	41405239	K562_DMSO_H3K27AC_peak_31290	112	.	5.79963	13.5719	11.2972	174
chr19	41405639	41405899	K562_DMSO_H3K27AC_peak_31291	101	.	5.41463	12.3652	10.1252	177
chr19	41406111	41406274	K562_DMSO_H3K27AC_peak_31292	54	.	4.06097	7.57066	5.49429	139
chr19	41406698	41406870	K562_DMSO_H3K27AC_peak_31293	54	.	4.04137	7.5306	5.45499	119
chr19	41410056	41410288	K562_DMSO_H3K27AC_peak_31294	58	.	3.85829	7.94019	5.85192	181
chr19	41410487	41410795	K562_DMSO_H3K27AC_peak_31295	77	.	3.88328	9.87031	7.70723	178
chr19	41414515	41414670	K562_DMSO_H3K27AC_peak_31296	30	.	2.94259	4.9486	3.01264	20
chr19	41415286	41415459	K562_DMSO_H3K27AC_peak_31297	59	.	4.04759	8.09591	5.99825	69
chr19	41427053	41427225	K562_DMSO_H3K27AC_peak_31298	31	.	2.73149	5.12749	3.17922	96
chr19	41437807	41438352	K562_DMSO_H3K27AC_peak_31299	116	.	5.59959	13.9122	11.63	196
chr19	41699193	41699554	K562_DMSO_H3K27AC_peak_31300	49	.	3.27668	6.97351	4.92397	223
chr19	41724661	41725793	K562_DMSO_H3K27AC_peak_31301	87	.	3.72754	10.9564	8.75674	565
chr19	41726265	41726532	K562_DMSO_H3K27AC_peak_31302	85	.	4.31658	10.7743	8.58032	135
chr19	41731614	41732960	K562_DMSO_H3K27AC_peak_31303	504	.	8.2486	53.3108	50.4024	609
chr19	41768494	41769652	K562_DMSO_H3K27AC_peak_31304	783	.	12.0597	81.6362	78.3913	904
chr19	41770204	41773636	K562_DMSO_H3K27AC_peak_31305	2479	.	26.3121	253.811	247.937	380
chr19	41814149	41814524	K562_DMSO_H3K27AC_peak_31306	78	.	4.25693	10.0231	7.85462	71
chr19	41815290	41817417	K562_DMSO_H3K27AC_peak_31307	526	.	9.71821	55.6022	52.6662	921
chr19	41828668	41830414	K562_DMSO_H3K27AC_peak_31308	337	.	6.42925	36.4202	33.7329	1146
chr19	41830874	41832120	K562_DMSO_H3K27AC_peak_31309	180	.	6.23506	20.4287	18.0004	307
chr19	41833300	41833725	K562_DMSO_H3K27AC_peak_31310	118	.	5.2361	14.1618	11.8733	290
chr19	41855942	41856847	K562_DMSO_H3K27AC_peak_31311	120	.	4.90147	14.3229	12.0308	589
chr19	41857000	41857630	K562_DMSO_H3K27AC_peak_31312	182	.	6.33178	20.6991	18.2657	503
chr19	41857747	41859987	K562_DMSO_H3K27AC_peak_31313	702	.	10.0615	73.4076	70.2598	1186
chr19	41869071	41870100	K562_DMSO_H3K27AC_peak_31314	1481	.	19.7163	152.275	148.144	881
chr19	41870246	41871201	K562_DMSO_H3K27AC_peak_31315	433	.	9.56952	46.1649	43.3471	184
chr19	41872479	41872650	K562_DMSO_H3K27AC_peak_31316	54	.	3.77394	7.48676	5.41239	97
chr19	41872839	41873070	K562_DMSO_H3K27AC_peak_31317	73	.	4.40129	9.46331	7.31489	82
chr19	41873193	41873810	K562_DMSO_H3K27AC_peak_31318	222	.	6.51837	24.7732	22.2651	494
chr19	41873963	41875039	K562_DMSO_H3K27AC_peak_31319	279	.	7.15389	30.5615	27.9591	434
chr19	41875164	41875314	K562_DMSO_H3K27AC_peak_31320	54	.	3.89606	7.49547	5.42087	67
chr19	41901001	41901974	K562_DMSO_H3K27AC_peak_31321	95	.	5.00146	11.8077	9.58265	281
chr19	41902742	41903244	K562_DMSO_H3K27AC_peak_31322	241	.	8.0339	26.642	24.1028	365
chr19	41903463	41904348	K562_DMSO_H3K27AC_peak_31323	960	.	17.2941	99.4706	96.015	142
chr19	41930625	41931358	K562_DMSO_H3K27AC_peak_31324	81	.	4.37436	10.3149	8.13782	132
chr19	41932661	41933290	K562_DMSO_H3K27AC_peak_31325	270	.	7.02382	29.6454	27.0574	483
chr19	41933424	41934836	K562_DMSO_H3K27AC_peak_31326	393	.	8.55253	42.1085	39.3427	189
chr19	41945543	41945820	K562_DMSO_H3K27AC_peak_31327	1019	.	15.3077	105.453	101.925	131
chr19	41955086	41955294	K562_DMSO_H3K27AC_peak_31328	22	.	2.47135	4.13684	2.26158	145
chr19	42038382	42038635	K562_DMSO_H3K27AC_peak_31329	87	.	4.50043	10.9379	8.73903	123
chr19	42210799	42210958	K562_DMSO_H3K27AC_peak_31330	87	.	3.64621	10.9256	8.72788	97
chr19	42343114	42343410	K562_DMSO_H3K27AC_peak_31331	136	.	4.77599	15.981	13.6481	157
chr19	42343906	42344056	K562_DMSO_H3K27AC_peak_31332	39	.	3.39612	5.93762	3.94152	97
chr19	42363422	42363622	K562_DMSO_H3K27AC_peak_31333	74	.	4.31088	9.55807	7.4069	66
chr19	42363841	42365592	K562_DMSO_H3K27AC_peak_31334	1985	.	22.4749	203.471	198.541	637
chr19	42365836	42366060	K562_DMSO_H3K27AC_peak_31335	46	.	3.26765	6.73395	4.6991	108
chr19	42370320	42370470	K562_DMSO_H3K27AC_peak_31336	53	.	3.62896	7.40113	5.33422	122
chr19	42381116	42381310	K562_DMSO_H3K27AC_peak_31337	64	.	3.51191	8.54126	6.42663	92
chr19	42381800	42382490	K562_DMSO_H3K27AC_peak_31338	83	.	4.00869	10.505	8.3208	73
chr19	42386769	42388168	K562_DMSO_H3K27AC_peak_31339	380	.	6.86366	40.7487	38.0022	628
chr19	42388386	42389268	K562_DMSO_H3K27AC_peak_31340	652	.	13.9627	68.3693	65.2794	248
chr19	42432188	42434017	K562_DMSO_H3K27AC_peak_31341	338	.	8.52398	36.5494	33.86	779
chr19	42434310	42434716	K562_DMSO_H3K27AC_peak_31342	36	.	2.91246	5.60864	3.62928	327
chr19	42443878	42444947	K562_DMSO_H3K27AC_peak_31343	469	.	7.73247	49.806	46.9402	375
chr19	42462918	42463532	K562_DMSO_H3K27AC_peak_31344	568	.	11.423	59.8154	56.828	435
chr19	42463660	42463858	K562_DMSO_H3K27AC_peak_31345	75	.	3.50828	9.71782	7.56146	129
chr19	42507802	42508056	K562_DMSO_H3K27AC_peak_31346	140	.	5.13148	16.4134	14.0699	146
chr19	42510200	42510441	K562_DMSO_H3K27AC_peak_31347	47	.	3.18984	6.73984	4.70395	136
chr19	42510633	42510831	K562_DMSO_H3K27AC_peak_31348	89	.	4.34375	11.1495	8.94406	90
chr19	42511612	42511769	K562_DMSO_H3K27AC_peak_31349	41	.	3.05115	6.16491	4.15536	112
chr19	42513091	42517005	K562_DMSO_H3K27AC_peak_31350	1119	.	18.4176	115.611	111.961	974
chr19	42517173	42517352	K562_DMSO_H3K27AC_peak_31351	63	.	4.07844	8.4436	6.33386	78
chr19	42521807	42521967	K562_DMSO_H3K27AC_peak_31352	70	.	3.74459	9.21216	7.07138	120
chr19	42522733	42523386	K562_DMSO_H3K27AC_peak_31353	128	.	3.92071	15.1499	12.8372	214
chr19	42527717	42527871	K562_DMSO_H3K27AC_peak_31354	64	.	3.51191	8.54126	6.42663	90
chr19	42579051	42580014	K562_DMSO_H3K27AC_peak_31355	1115	.	17.5553	115.227	111.583	815
chr19	42580305	42581472	K562_DMSO_H3K27AC_peak_31356	1148	.	15.4583	118.523	114.837	364
chr19	42703127	42704072	K562_DMSO_H3K27AC_peak_31357	151	.	4.56497	17.5251	15.1562	813
chr19	42704201	42704441	K562_DMSO_H3K27AC_peak_31358	36	.	3.00255	5.65286	3.67165	151
chr19	42705283	42705455	K562_DMSO_H3K27AC_peak_31359	47	.	3.49073	6.83464	4.79038	65
chr19	42705640	42705998	K562_DMSO_H3K27AC_peak_31360	66	.	4.09595	8.76542	6.64197	225
chr19	42711103	42713037	K562_DMSO_H3K27AC_peak_31361	276	.	7.3505	30.2398	27.6436	575
chr19	42719305	42719470	K562_DMSO_H3K27AC_peak_31362	23	.	2.44923	4.21637	2.33708	109
chr19	42720663	42721870	K562_DMSO_H3K27AC_peak_31363	1009	.	15.0436	104.44	100.925	1022
chr19	42722136	42724267	K562_DMSO_H3K27AC_peak_31364	278	.	6.06379	30.4508	27.8505	701
chr19	42724449	42725608	K562_DMSO_H3K27AC_peak_31365	893	.	14.5679	92.7395	89.3624	203
chr19	42732813	42733347	K562_DMSO_H3K27AC_peak_31366	70	.	3.92195	9.16698	7.02844	34
chr19	42733685	42734967	K562_DMSO_H3K27AC_peak_31367	173	.	6.4611	19.7358	17.3214	772
chr19	42745927	42746773	K562_DMSO_H3K27AC_peak_31368	1556	.	16.3338	159.91	155.671	653
chr19	42746900	42747328	K562_DMSO_H3K27AC_peak_31369	239	.	6.36799	26.4819	23.9456	327
chr19	42747497	42748921	K562_DMSO_H3K27AC_peak_31370	390	.	7.2955	41.7788	39.0179	461
chr19	42749172	42749545	K562_DMSO_H3K27AC_peak_31371	81	.	4.1517	10.3359	8.15824	279
chr19	42751298	42751469	K562_DMSO_H3K27AC_peak_31372	66	.	3.78576	8.80819	6.68294	66
chr19	42755359	42759280	K562_DMSO_H3K27AC_peak_31373	730	.	12.0675	76.2122	73.031	3473
chr19	42759486	42760186	K562_DMSO_H3K27AC_peak_31374	125	.	4.8541	14.8705	12.5632	112
chr19	42771839	42772427	K562_DMSO_H3K27AC_peak_31375	514	.	11.8017	54.3508	51.4295	344
chr19	42772567	42773219	K562_DMSO_H3K27AC_peak_31376	2235	.	25.3368	228.879	223.508	171
chr19	42773394	42775224	K562_DMSO_H3K27AC_peak_31377	1266	.	20.0515	130.523	126.685	174
chr19	42776069	42776219	K562_DMSO_H3K27AC_peak_31378	35	.	3.02489	5.51606	3.5494	98
chr19	42783496	42786455	K562_DMSO_H3K27AC_peak_31379	683	.	10.7303	71.4446	68.3187	781
chr19	42786585	42786760	K562_DMSO_H3K27AC_peak_31380	52	.	3.25177	7.33533	5.27391	49
chr19	42787238	42787481	K562_DMSO_H3K27AC_peak_31381	39	.	3.04143	5.94427	3.9481	46
chr19	42787601	42787894	K562_DMSO_H3K27AC_peak_31382	201	.	5.98326	22.6148	20.1449	167
chr19	42788146	42788512	K562_DMSO_H3K27AC_peak_31383	1289	.	19.4164	132.77	128.902	179
chr19	42788640	42789230	K562_DMSO_H3K27AC_peak_31384	444	.	9.06214	47.2983	44.4645	127
chr19	42789692	42790036	K562_DMSO_H3K27AC_peak_31385	67	.	3.80642	8.86302	6.73665	72
chr19	42790213	42790742	K562_DMSO_H3K27AC_peak_31386	32	.	2.66094	5.25321	3.29558	205
chr19	42806229	42807548	K562_DMSO_H3K27AC_peak_31387	341	.	8.61471	36.8318	34.1377	896
chr19	42807674	42808017	K562_DMSO_H3K27AC_peak_31388	52	.	3.49055	7.30245	5.24326	127
chr19	42829726	42830680	K562_DMSO_H3K27AC_peak_31389	580	.	9.19043	61.0081	58.0049	202
chr19	42900531	42901062	K562_DMSO_H3K27AC_peak_31390	454	.	9.49517	48.2666	45.4221	381
chr19	42901327	42901919	K562_DMSO_H3K27AC_peak_31391	226	.	6.37347	25.1867	22.6724	82
chr19	42937639	42937849	K562_DMSO_H3K27AC_peak_31392	117	.	5.1928	14.0509	11.7647	111
chr19	42954132	42954574	K562_DMSO_H3K27AC_peak_31393	53	.	3.63496	7.41543	5.34699	297
chr19	43820013	43820222	K562_DMSO_H3K27AC_peak_31394	50	.	3.9569	7.08945	5.03611	86
chr19	43967739	43967889	K562_DMSO_H3K27AC_peak_31395	60	.	3.73413	8.15953	6.06061	68
chr19	43979306	43979473	K562_DMSO_H3K27AC_peak_31396	75	.	3.58648	9.73511	7.5777	57
chr19	43979649	43979913	K562_DMSO_H3K27AC_peak_31397	206	.	7.23205	23.1006	20.6226	141
chr19	44007460	44008292	K562_DMSO_H3K27AC_peak_31398	322	.	7.28866	34.914	32.2474	690
chr19	44008508	44009374	K562_DMSO_H3K27AC_peak_31399	190	.	6.17254	21.5281	19.0785	235
chr19	44030828	44031822	K562_DMSO_H3K27AC_peak_31400	230	.	5.49531	25.5922	23.0715	435
chr19	44078705	44079690	K562_DMSO_H3K27AC_peak_31401	252	.	6.36312	27.7784	25.2209	821
chr19	44080128	44080359	K562_DMSO_H3K27AC_peak_31402	20	.	2.31386	3.84898	2.00099	157
chr19	44084764	44085019	K562_DMSO_H3K27AC_peak_31403	95	.	4.71249	11.7913	9.5665	118
chr19	44099059	44100198	K562_DMSO_H3K27AC_peak_31404	330	.	7.65982	35.7711	33.0927	136
chr19	44100492	44101638	K562_DMSO_H3K27AC_peak_31405	1249	.	19.0003	128.72	124.905	149
chr19	44120072	44120381	K562_DMSO_H3K27AC_peak_31406	76	.	4.27988	9.78265	7.62356	161
chr19	44120530	44121536	K562_DMSO_H3K27AC_peak_31407	58	.	3.46722	7.94277	5.8535	884
chr19	44122506	44125370	K562_DMSO_H3K27AC_peak_31408	1029	.	15.9987	106.453	102.913	1422
chr19	44127408	44127694	K562_DMSO_H3K27AC_peak_31409	35	.	2.97059	5.57278	3.59688	196
chr19	44128288	44128651	K562_DMSO_H3K27AC_peak_31410	41	.	3.11912	6.1436	4.13753	19
chr19	44143556	44143921	K562_DMSO_H3K27AC_peak_31411	255	.	6.98062	28.086	25.5235	253
chr19	44144098	44144428	K562_DMSO_H3K27AC_peak_31412	76	.	3.77205	9.8089	7.64886	71
chr19	44156235	44156533	K562_DMSO_H3K27AC_peak_31413	123	.	4.68255	14.6782	12.376	211
chr19	44171725	44172439	K562_DMSO_H3K27AC_peak_31414	314	.	8.60472	34.0603	31.4057	308
chr19	44173166	44173553	K562_DMSO_H3K27AC_peak_31415	188	.	5.96361	21.3083	18.8637	133
chr19	44174170	44174352	K562_DMSO_H3K27AC_peak_31416	52	.	3.184	7.34872	5.2853	52
chr19	44204497	44205428	K562_DMSO_H3K27AC_peak_31417	175	.	5.94118	20.0019	17.5829	804
chr19	44205786	44205974	K562_DMSO_H3K27AC_peak_31418	52	.	3.41618	7.34303	5.28035	66
chr19	44249747	44249966	K562_DMSO_H3K27AC_peak_31419	85	.	4.53352	10.7039	8.51383	91
chr19	44257720	44260495	K562_DMSO_H3K27AC_peak_31420	1401	.	16.5728	144.121	140.103	1268
chr19	44260620	44260815	K562_DMSO_H3K27AC_peak_31421	47	.	3.06153	6.78321	4.74246	78
chr19	44261003	44261222	K562_DMSO_H3K27AC_peak_31422	30	.	2.87772	4.98062	3.04217	183
chr19	44261367	44261604	K562_DMSO_H3K27AC_peak_31423	151	.	6.09513	17.5156	15.1471	101
chr19	44261793	44261948	K562_DMSO_H3K27AC_peak_31424	58	.	3.85829	7.94019	5.85192	16
chr19	44269011	44269917	K562_DMSO_H3K27AC_peak_31425	111	.	3.96954	13.4286	11.1596	594
chr19	44270059	44270651	K562_DMSO_H3K27AC_peak_31426	81	.	3.70218	10.361	8.18219	458
chr19	44270882	44271330	K562_DMSO_H3K27AC_peak_31427	164	.	5.67191	18.7986	16.4035	140
chr19	44275056	44275278	K562_DMSO_H3K27AC_peak_31428	55	.	3.45441	7.675	5.59504	169
chr19	44276317	44278757	K562_DMSO_H3K27AC_peak_31429	629	.	12.492	66.0213	62.9605	2045
chr19	44278925	44285598	K562_DMSO_H3K27AC_peak_31430	413	.	10.072	44.1464	41.3542	6258
chr19	44286869	44287453	K562_DMSO_H3K27AC_peak_31431	85	.	4.31658	10.7743	8.58032	478
chr19	44287926	44289567	K562_DMSO_H3K27AC_peak_31432	602	.	12.071	63.2828	60.2531	1130
chr19	44331522	44332295	K562_DMSO_H3K27AC_peak_31433	350	.	6.70765	37.711	35.006	145
chr19	44405730	44405919	K562_DMSO_H3K27AC_peak_31434	120	.	4.90147	14.3229	12.0308	89
chr19	44406184	44406428	K562_DMSO_H3K27AC_peak_31435	94	.	4.67352	11.6933	9.47117	134
chr19	44439062	44439412	K562_DMSO_H3K27AC_peak_31436	464	.	9.62524	49.3111	46.453	213
chr19	44439545	44439738	K562_DMSO_H3K27AC_peak_31437	122	.	5.11595	14.5693	12.2695	121
chr19	44455370	44455786	K562_DMSO_H3K27AC_peak_31438	147	.	6.63928	17.0641	14.7066	277
chr19	44488405	44488621	K562_DMSO_H3K27AC_peak_31439	72	.	3.99683	9.36156	7.21509	37
chr19	44506674	44506955	K562_DMSO_H3K27AC_peak_31440	323	.	8.04394	35.0192	32.3511	133
chr19	44507134	44507664	K562_DMSO_H3K27AC_peak_31441	273	.	7.25437	29.929	27.338	133
chr19	44529488	44530239	K562_DMSO_H3K27AC_peak_31442	1006	.	15.1852	104.211	100.698	171
chr19	44556258	44556485	K562_DMSO_H3K27AC_peak_31443	156	.	6.47614	18.0167	15.6382	101
chr19	44576376	44576573	K562_DMSO_H3K27AC_peak_31444	41	.	3.11912	6.1436	4.13753	117
chr19	44598117	44598361	K562_DMSO_H3K27AC_peak_31445	130	.	5.27582	15.3696	13.0503	162
chr19	44598551	44599387	K562_DMSO_H3K27AC_peak_31446	330	.	8.79303	35.7119	33.0344	170
chr19	44617007	44617314	K562_DMSO_H3K27AC_peak_31447	157	.	6.90598	18.0984	15.7181	196
chr19	44617578	44618262	K562_DMSO_H3K27AC_peak_31448	495	.	10.0154	52.4792	49.5805	208
chr19	44645754	44646337	K562_DMSO_H3K27AC_peak_31449	111	.	3.96954	13.4286	11.1596	111
chr19	44668916	44669092	K562_DMSO_H3K27AC_peak_31450	83	.	4.5908	10.5222	8.33771	86
chr19	44669287	44669826	K562_DMSO_H3K27AC_peak_31451	563	.	12.8089	59.3067	56.3243	109
chr19	44711659	44712068	K562_DMSO_H3K27AC_peak_31452	301	.	7.22522	32.7382	30.103	163
chr19	44716422	44717138	K562_DMSO_H3K27AC_peak_31453	523	.	11.6707	55.299	52.3657	413
chr19	44808478	44809101	K562_DMSO_H3K27AC_peak_31454	435	.	8.67698	46.421	43.5982	490
chr19	45003709	45005258	K562_DMSO_H3K27AC_peak_31455	316	.	6.64898	34.2606	31.6042	714
chr19	45056289	45057590	K562_DMSO_H3K27AC_peak_31456	124	.	4.16802	14.7543	12.4512	687
chr19	45089507	45090072	K562_DMSO_H3K27AC_peak_31457	88	.	4.83607	11.0875	8.88478	126
chr19	45090265	45090771	K562_DMSO_H3K27AC_peak_31458	392	.	9.35735	41.9697	39.2069	371
chr19	45090926	45094677	K562_DMSO_H3K27AC_peak_31459	1051	.	14.5813	108.692	105.127	1213
chr19	45095496	45095852	K562_DMSO_H3K27AC_peak_31460	60	.	3.96263	8.18044	6.07948	291
chr19	45096239	45096575	K562_DMSO_H3K27AC_peak_31461	69	.	4.35092	9.04904	6.91606	278
chr19	45097118	45097379	K562_DMSO_H3K27AC_peak_31462	47	.	3.46187	6.76685	4.72706	96
chr19	45142637	45142790	K562_DMSO_H3K27AC_peak_31463	42	.	2.89232	6.27922	4.2637	15
chr19	45146872	45148031	K562_DMSO_H3K27AC_peak_31464	464	.	9.62524	49.3111	46.453	615
chr19	45180548	45180738	K562_DMSO_H3K27AC_peak_31465	148	.	6.15481	17.2437	14.8826	111
chr19	45192694	45192892	K562_DMSO_H3K27AC_peak_31466	77	.	4.01029	9.95247	7.78493	94
chr19	45195408	45195785	K562_DMSO_H3K27AC_peak_31467	41	.	3.11912	6.1436	4.13753	192
chr19	45197137	45199054	K562_DMSO_H3K27AC_peak_31468	835	.	16.617	86.8483	83.5416	1518
chr19	45221710	45222061	K562_DMSO_H3K27AC_peak_31469	31	.	2.77377	5.07182	3.12664	217
chr19	45244856	45246230	K562_DMSO_H3K27AC_peak_31470	434	.	8.93968	46.2837	43.4628	561
chr19	45248848	45249074	K562_DMSO_H3K27AC_peak_31471	37	.	3.0352	5.73433	3.74897	16
chr19	45250359	45250768	K562_DMSO_H3K27AC_peak_31472	113	.	4.16608	13.5791	11.3041	308
chr19	45251006	45252490	K562_DMSO_H3K27AC_peak_31473	429	.	7.52345	45.7821	42.9682	1059
chr19	45256843	45257717	K562_DMSO_H3K27AC_peak_31474	319	.	7.47014	34.593	31.9325	725
chr19	45257846	45258673	K562_DMSO_H3K27AC_peak_31475	330	.	8.26292	35.725	33.0467	132
chr19	45259670	45259860	K562_DMSO_H3K27AC_peak_31476	21	.	2.17204	3.99672	2.13027	0
chr19	45275572	45275814	K562_DMSO_H3K27AC_peak_31477	48	.	3.6195	6.89014	4.84312	105
chr19	45281253	45281403	K562_DMSO_H3K27AC_peak_31478	41	.	3.27523	6.10741	4.10648	30
chr19	45287879	45288181	K562_DMSO_H3K27AC_peak_31479	80	.	4.32733	10.1986	8.02384	64
chr19	45312390	45312622	K562_DMSO_H3K27AC_peak_31480	101	.	4.16369	12.4045	10.1635	69
chr19	45347678	45348096	K562_DMSO_H3K27AC_peak_31481	664	.	11.2222	69.5878	66.4832	275
chr19	45348277	45349184	K562_DMSO_H3K27AC_peak_31482	244	.	6.63361	26.9451	24.4005	789
chr19	45349417	45353144	K562_DMSO_H3K27AC_peak_31483	1889	.	24.3232	193.713	188.944	335
chr19	45353310	45353525	K562_DMSO_H3K27AC_peak_31484	59	.	3.67709	8.01559	5.92126	97
chr19	45354098	45354616	K562_DMSO_H3K27AC_peak_31485	101	.	4.70825	12.4405	10.1987	218
chr19	45354825	45355102	K562_DMSO_H3K27AC_peak_31486	50	.	3.51999	7.13943	5.08526	198
chr19	45393162	45393691	K562_DMSO_H3K27AC_peak_31487	159	.	5.64412	18.3219	15.9367	395
chr19	45394470	45396073	K562_DMSO_H3K27AC_peak_31488	991	.	13.1987	102.679	99.1842	320
chr19	45407127	45407795	K562_DMSO_H3K27AC_peak_31489	60	.	3.71683	8.11599	6.01786	66
chr19	45408647	45409711	K562_DMSO_H3K27AC_peak_31490	406	.	8.3299	43.4613	40.6773	551
chr19	45412936	45414692	K562_DMSO_H3K27AC_peak_31491	140	.	5.11454	16.3618	14.02	1545
chr19	45415879	45419152	K562_DMSO_H3K27AC_peak_31492	919	.	14.8743	95.3662	91.9592	2655
chr19	45429792	45430457	K562_DMSO_H3K27AC_peak_31493	273	.	8.30712	29.9868	27.394	359
chr19	45445389	45445603	K562_DMSO_H3K27AC_peak_31494	24	.	2.42955	4.29813	2.41452	114
chr19	45447330	45447480	K562_DMSO_H3K27AC_peak_31495	64	.	3.51191	8.54126	6.42663	69
chr19	45454604	45454767	K562_DMSO_H3K27AC_peak_31496	63	.	3.67413	8.50918	6.39719	125
chr19	45457534	45458459	K562_DMSO_H3K27AC_peak_31497	250	.	7.28447	27.5955	25.0406	779
chr19	45458633	45459525	K562_DMSO_H3K27AC_peak_31498	942	.	12.4118	97.6378	94.2035	175
chr19	45504751	45505126	K562_DMSO_H3K27AC_peak_31499	233	.	5.65659	25.8741	23.3479	159
chr19	45509627	45509804	K562_DMSO_H3K27AC_peak_31500	53	.	3.61999	7.37973	5.3137	44
chr19	45509968	45510118	K562_DMSO_H3K27AC_peak_31501	64	.	3.6059	8.56946	6.45329	60
chr19	45510256	45510482	K562_DMSO_H3K27AC_peak_31502	79	.	4.30952	10.1543	7.98173	89
chr19	45541707	45542079	K562_DMSO_H3K27AC_peak_31503	95	.	4.36301	11.8126	9.58746	285
chr19	45542316	45542752	K562_DMSO_H3K27AC_peak_31504	733	.	9.84348	76.5738	73.3876	149
chr19	45578195	45578661	K562_DMSO_H3K27AC_peak_31505	70	.	3.74459	9.21216	7.07138	394
chr19	45578974	45579772	K562_DMSO_H3K27AC_peak_31506	265	.	6.05355	29.1452	26.566	426
chr19	45580238	45580822	K562_DMSO_H3K27AC_peak_31507	107	.	4.7962	13.0087	10.7505	104
chr19	45581974	45583664	K562_DMSO_H3K27AC_peak_31508	1245	.	17.512	128.373	124.564	671
chr19	45595456	45597277	K562_DMSO_H3K27AC_peak_31509	910	.	10.7393	94.4119	91.0157	848
chr19	45600637	45600810	K562_DMSO_H3K27AC_peak_31510	55	.	3.52885	7.63638	5.55709	32
chr19	45601178	45601589	K562_DMSO_H3K27AC_peak_31511	77	.	4.20562	9.89432	7.72856	316
chr19	45629596	45630431	K562_DMSO_H3K27AC_peak_31512	43	.	2.85047	6.32969	4.31126	51
chr19	45673551	45675243	K562_DMSO_H3K27AC_peak_31513	365	.	8.87145	39.3003	36.5722	806
chr19	45675461	45676397	K562_DMSO_H3K27AC_peak_31514	201	.	6.38676	22.6011	20.1318	200
chr19	45680406	45681503	K562_DMSO_H3K27AC_peak_31515	405	.	7.64137	43.2897	40.5074	915
chr19	45682047	45683987	K562_DMSO_H3K27AC_peak_31516	877	.	15.416	91.0641	87.7078	491
chr19	45744221	45744487	K562_DMSO_H3K27AC_peak_31517	52	.	3.41618	7.34303	5.28035	156
chr19	45744933	45745360	K562_DMSO_H3K27AC_peak_31518	59	.	3.03189	8.05658	5.96106	93
chr19	45747902	45749256	K562_DMSO_H3K27AC_peak_31519	176	.	5.15278	20.1072	17.6858	712
chr19	45751676	45752046	K562_DMSO_H3K27AC_peak_31520	148	.	5.52342	17.1938	14.8337	271
chr19	45753903	45756383	K562_DMSO_H3K27AC_peak_31521	1084	.	14.4846	112.063	108.457	799
chr19	45759026	45759448	K562_DMSO_H3K27AC_peak_31522	98	.	4.45588	12.0745	9.8425	126
chr19	45764816	45764978	K562_DMSO_H3K27AC_peak_31523	47	.	3.35734	6.74182	4.70461	80
chr19	45765765	45767014	K562_DMSO_H3K27AC_peak_31524	692	.	9.97083	72.3632	69.2284	742
chr19	45767130	45768379	K562_DMSO_H3K27AC_peak_31525	366	.	9.68218	39.4161	36.6865	167
chr19	45769171	45769908	K562_DMSO_H3K27AC_peak_31526	133	.	4.99279	15.636	13.3115	236
chr19	45775549	45776138	K562_DMSO_H3K27AC_peak_31527	200	.	7.18019	22.4898	20.0233	448
chr19	45776247	45776397	K562_DMSO_H3K27AC_peak_31528	47	.	3.58524	6.81375	4.77069	37
chr19	45776791	45777106	K562_DMSO_H3K27AC_peak_31529	46	.	3.40555	6.63386	4.60589	213
chr19	45803104	45803427	K562_DMSO_H3K27AC_peak_31530	20	.	2.30231	3.93893	2.07651	179
chr19	45803633	45803933	K562_DMSO_H3K27AC_peak_31531	119	.	4.74686	14.211	11.9215	108
chr19	45811672	45811985	K562_DMSO_H3K27AC_peak_31532	240	.	7.61611	26.567	24.0283	176
chr19	45826998	45827160	K562_DMSO_H3K27AC_peak_31533	41	.	3.11912	6.1436	4.13753	89
chr19	45844062	45844364	K562_DMSO_H3K27AC_peak_31534	64	.	3.51191	8.54126	6.42663	194
chr19	45873060	45873825	K562_DMSO_H3K27AC_peak_31535	516	.	9.31886	54.6157	51.6904	485
chr19	45874050	45874846	K562_DMSO_H3K27AC_peak_31536	544	.	12.8752	57.385	54.4263	187
chr19	45905890	45906243	K562_DMSO_H3K27AC_peak_31537	82	.	3.96937	10.3909	8.21052	74
chr19	45907657	45910504	K562_DMSO_H3K27AC_peak_31538	1529	.	22.8735	157.176	152.977	2088
chr19	45926326	45926767	K562_DMSO_H3K27AC_peak_31539	169	.	5.46297	19.3164	16.9112	190
chr19	45926941	45929179	K562_DMSO_H3K27AC_peak_31540	521	.	8.62195	55.0341	52.1031	663
chr19	45929313	45929640	K562_DMSO_H3K27AC_peak_31541	52	.	3.32853	7.33269	5.27205	216
chr19	45931097	45932412	K562_DMSO_H3K27AC_peak_31542	579	.	10.6541	60.9908	57.9879	798
chr19	45934526	45934981	K562_DMSO_H3K27AC_peak_31543	77	.	4.01029	9.95247	7.78493	98
chr19	45942693	45943957	K562_DMSO_H3K27AC_peak_31544	1249	.	13.7642	128.727	124.912	321
chr19	45944525	45944704	K562_DMSO_H3K27AC_peak_31545	90	.	4.26199	11.2259	9.0192	75
chr19	45944849	45945015	K562_DMSO_H3K27AC_peak_31546	50	.	3.42055	7.12576	5.07178	58
chr19	45946399	45947614	K562_DMSO_H3K27AC_peak_31547	568	.	9.86703	59.7922	56.8053	693
chr19	45947745	45948482	K562_DMSO_H3K27AC_peak_31548	310	.	7.34768	33.6621	31.0144	146
chr19	45952767	45953229	K562_DMSO_H3K27AC_peak_31549	107	.	4.7962	13.0087	10.7505	333
chr19	45953414	45954028	K562_DMSO_H3K27AC_peak_31550	419	.	10.4805	44.7189	41.9187	291
chr19	45954248	45954640	K562_DMSO_H3K27AC_peak_31551	136	.	4.2636	16.0175	13.6841	212
chr19	45958944	45959855	K562_DMSO_H3K27AC_peak_31552	610	.	9.47467	64.0557	61.0173	429
chr19	45970502	45971244	K562_DMSO_H3K27AC_peak_31553	557	.	9.75739	58.7471	55.7729	264
chr19	45971473	45971630	K562_DMSO_H3K27AC_peak_31554	53	.	3.35073	7.39349	5.32703	48
chr19	45971740	45972521	K562_DMSO_H3K27AC_peak_31555	282	.	6.57802	30.8078	28.2024	628
chr19	45972667	45973668	K562_DMSO_H3K27AC_peak_31556	259	.	6.98056	28.5568	25.9863	113
chr19	45981414	45981739	K562_DMSO_H3K27AC_peak_31557	78	.	4.15671	10.0599	7.88933	52
chr19	45981931	45982420	K562_DMSO_H3K27AC_peak_31558	1172	.	19.0118	120.986	117.27	201
chr19	45988780	45989142	K562_DMSO_H3K27AC_peak_31559	614	.	11.4462	64.5122	61.468	185
chr19	45995676	45996866	K562_DMSO_H3K27AC_peak_31560	543	.	10.5026	57.2911	54.333	524
chr19	45999988	46000181	K562_DMSO_H3K27AC_peak_31561	115	.	4.40861	13.8002	11.5204	114
chr19	46002992	46003280	K562_DMSO_H3K27AC_peak_31562	64	.	3.6059	8.56946	6.45329	65
chr19	46004621	46005028	K562_DMSO_H3K27AC_peak_31563	92	.	4.56961	11.4299	9.21718	317
chr19	46008576	46013857	K562_DMSO_H3K27AC_peak_31564	1348	.	17.4222	138.813	134.868	2411
chr19	46015686	46016165	K562_DMSO_H3K27AC_peak_31565	75	.	4.03348	9.73582	7.57826	125
chr19	46016537	46017555	K562_DMSO_H3K27AC_peak_31566	169	.	5.46297	19.3164	16.9112	538
chr19	46017679	46019906	K562_DMSO_H3K27AC_peak_31567	352	.	8.46001	37.9766	35.2665	283
chr19	46080437	46080719	K562_DMSO_H3K27AC_peak_31568	34	.	3.16505	5.44067	3.47666	221
chr19	46080973	46081506	K562_DMSO_H3K27AC_peak_31569	42	.	2.89232	6.27922	4.2637	129
chr19	46081829	46082083	K562_DMSO_H3K27AC_peak_31570	68	.	4.20823	9.02494	6.89444	113
chr19	46085927	46086173	K562_DMSO_H3K27AC_peak_31571	49	.	3.58029	7.04337	4.99117	55
chr19	46086819	46087598	K562_DMSO_H3K27AC_peak_31572	242	.	6.32397	26.7632	24.2225	574
chr19	46087798	46088069	K562_DMSO_H3K27AC_peak_31573	650	.	12.3025	68.1581	65.0724	144
chr19	46088326	46088812	K562_DMSO_H3K27AC_peak_31574	286	.	6.459	31.233	28.6215	123
chr19	46090904	46091518	K562_DMSO_H3K27AC_peak_31575	218	.	6.37064	24.3018	21.8031	304
chr19	46110760	46111141	K562_DMSO_H3K27AC_peak_31576	99	.	4.50382	12.2085	9.97315	65
chr19	46119578	46120377	K562_DMSO_H3K27AC_peak_31577	464	.	9.30706	49.3448	46.4851	139
chr19	46141111	46143313	K562_DMSO_H3K27AC_peak_31578	478	.	8.64672	50.7245	47.8469	1414
chr19	46143516	46144040	K562_DMSO_H3K27AC_peak_31579	109	.	4.74584	13.2063	10.9437	97
chr19	46144751	46145462	K562_DMSO_H3K27AC_peak_31580	104	.	3.33884	12.7018	10.4519	271
chr19	46145596	46146234	K562_DMSO_H3K27AC_peak_31581	98	.	3.62576	12.0919	9.8595	110
chr19	46149009	46149241	K562_DMSO_H3K27AC_peak_31582	52	.	3.25177	7.33533	5.27391	52
chr19	46149630	46149875	K562_DMSO_H3K27AC_peak_31583	124	.	5.49016	14.8027	12.4981	108
chr19	46161087	46161253	K562_DMSO_H3K27AC_peak_31584	30	.	2.82206	5.02236	3.0794	128
chr19	46170736	46172394	K562_DMSO_H3K27AC_peak_31585	333	.	8.18263	35.9978	33.3155	1057
chr19	46172615	46173366	K562_DMSO_H3K27AC_peak_31586	111	.	3.96954	13.4286	11.1596	228
chr19	46173624	46174109	K562_DMSO_H3K27AC_peak_31587	277	.	6.35482	30.374	27.7762	270
chr19	46174497	46174714	K562_DMSO_H3K27AC_peak_31588	76	.	3.77205	9.8089	7.64886	115
chr19	46185016	46185199	K562_DMSO_H3K27AC_peak_31589	194	.	6.30535	21.9236	19.4675	80
chr19	46194388	46195189	K562_DMSO_H3K27AC_peak_31590	465	.	9.02405	49.4323	46.5713	509
chr19	46195324	46195768	K562_DMSO_H3K27AC_peak_31591	95	.	4.16227	11.8175	9.59167	340
chr19	46195890	46196705	K562_DMSO_H3K27AC_peak_31592	769	.	12.736	80.1464	76.9183	219
chr19	46196826	46197084	K562_DMSO_H3K27AC_peak_31593	119	.	5.1406	14.2761	11.9856	82
chr19	46200683	46202954	K562_DMSO_H3K27AC_peak_31594	745	.	13.4528	77.7193	74.5198	1106
chr19	46219162	46220624	K562_DMSO_H3K27AC_peak_31595	1378	.	19.5106	141.846	137.859	1180
chr19	46220936	46222115	K562_DMSO_H3K27AC_peak_31596	873	.	14.6323	90.6976	87.3466	343
chr19	46226449	46226635	K562_DMSO_H3K27AC_peak_31597	34	.	3.06499	5.41629	3.45316	88
chr19	46230319	46230586	K562_DMSO_H3K27AC_peak_31598	41	.	3.05115	6.16491	4.15536	57
chr19	46232132	46232345	K562_DMSO_H3K27AC_peak_31599	46	.	3.44761	6.73328	4.6991	110
chr19	46232854	46234152	K562_DMSO_H3K27AC_peak_31600	492	.	8.33771	52.1104	49.2163	1166
chr19	46234426	46235343	K562_DMSO_H3K27AC_peak_31601	368	.	7.86712	39.599	36.8674	263
chr19	46239660	46239810	K562_DMSO_H3K27AC_peak_31602	40	.	3.17323	6.0748	4.07457	34
chr19	46242893	46243501	K562_DMSO_H3K27AC_peak_31603	400	.	9.83702	42.8438	40.0688	363
chr19	46270282	46272566	K562_DMSO_H3K27AC_peak_31604	774	.	12.1588	80.6735	77.44	1661
chr19	46272981	46273454	K562_DMSO_H3K27AC_peak_31605	94	.	3.93356	11.6516	9.43098	135
chr19	46273648	46273867	K562_DMSO_H3K27AC_peak_31606	201	.	6.24929	22.6175	20.1476	119
chr19	46274186	46274401	K562_DMSO_H3K27AC_peak_31607	140	.	5.00489	16.3776	14.0353	81
chr19	46282638	46282830	K562_DMSO_H3K27AC_peak_31608	105	.	3.95874	12.8367	10.5824	104
chr19	46283054	46283336	K562_DMSO_H3K27AC_peak_31609	109	.	4.51687	13.1971	10.9347	139
chr19	46295371	46296134	K562_DMSO_H3K27AC_peak_31610	979	.	13.9235	101.455	97.9751	431
chr19	46312425	46313406	K562_DMSO_H3K27AC_peak_31611	516	.	9.31886	54.6157	51.6904	579
chr19	46313559	46314203	K562_DMSO_H3K27AC_peak_31612	214	.	6.00061	23.9212	21.4281	146
chr19	46364711	46365110	K562_DMSO_H3K27AC_peak_31613	47	.	3.00802	6.81721	4.77365	203
chr19	46365510	46366432	K562_DMSO_H3K27AC_peak_31614	1003	.	14.1427	103.854	100.345	744
chr19	46366999	46368112	K562_DMSO_H3K27AC_peak_31615	228	.	5.72976	25.3714	22.8532	692
chr19	46376677	46377281	K562_DMSO_H3K27AC_peak_31616	88	.	3.91876	11.0583	8.85608	489
chr19	46377467	46378054	K562_DMSO_H3K27AC_peak_31617	70	.	3.55138	9.13866	7.00095	128
chr19	46379414	46380676	K562_DMSO_H3K27AC_peak_31618	927	.	11.965	96.1872	92.7691	622
chr19	46380842	46381068	K562_DMSO_H3K27AC_peak_31619	75	.	4.01119	9.67663	7.52183	129
chr19	46381454	46381726	K562_DMSO_H3K27AC_peak_31620	37	.	2.77663	5.75768	3.77116	136
chr19	46385261	46385486	K562_DMSO_H3K27AC_peak_31621	42	.	3.15267	6.22904	4.21604	40
chr19	46385897	46386698	K562_DMSO_H3K27AC_peak_31622	188	.	5.96361	21.3083	18.8637	413
chr19	46388362	46390761	K562_DMSO_H3K27AC_peak_31623	716	.	12.6169	74.8026	71.6369	2114
chr19	46392815	46392977	K562_DMSO_H3K27AC_peak_31624	46	.	3.40555	6.63386	4.60589	106
chr19	46393293	46393478	K562_DMSO_H3K27AC_peak_31625	30	.	2.82206	5.02236	3.0794	179
chr19	46404927	46405316	K562_DMSO_H3K27AC_peak_31626	191	.	6.36049	21.6502	19.1993	215
chr19	46405470	46405903	K562_DMSO_H3K27AC_peak_31627	344	.	8.06439	37.185	34.4859	225
chr19	46431185	46431426	K562_DMSO_H3K27AC_peak_31628	218	.	7.15165	24.3252	21.8257	111
chr19	46498022	46498177	K562_DMSO_H3K27AC_peak_31629	41	.	3.05115	6.16491	4.15536	55
chr19	46498718	46499258	K562_DMSO_H3K27AC_peak_31630	720	.	11.8007	75.1728	72.0036	154
chr19	46502610	46502781	K562_DMSO_H3K27AC_peak_31631	55	.	3.45441	7.675	5.59504	46
chr19	46519766	46519981	K562_DMSO_H3K27AC_peak_31632	36	.	3.00255	5.65286	3.67165	89
chr19	46696072	46696489	K562_DMSO_H3K27AC_peak_31633	115	.	4.95607	13.7822	11.5033	349
chr19	46849648	46850169	K562_DMSO_H3K27AC_peak_31634	371	.	9.43253	39.8709	37.1365	301
chr19	46850332	46851055	K562_DMSO_H3K27AC_peak_31635	1118	.	16.2874	115.51	111.862	171
chr19	46851221	46851510	K562_DMSO_H3K27AC_peak_31636	43	.	3.28529	6.3466	4.32788	202
chr19	46853171	46853492	K562_DMSO_H3K27AC_peak_31637	58	.	3.75527	7.95601	5.86567	64
chr19	46853998	46854223	K562_DMSO_H3K27AC_peak_31638	36	.	2.86156	5.65229	3.6712	98
chr19	46858592	46858880	K562_DMSO_H3K27AC_peak_31639	68	.	4.19673	8.99851	6.86844	217
chr19	46915315	46916843	K562_DMSO_H3K27AC_peak_31640	557	.	10.7292	58.7284	55.7548	1277
chr19	46916979	46917478	K562_DMSO_H3K27AC_peak_31641	433	.	10.1263	46.1389	43.3218	145
chr19	46918969	46919729	K562_DMSO_H3K27AC_peak_31642	211	.	7.24422	23.6129	21.126	488
chr19	46974142	46975333	K562_DMSO_H3K27AC_peak_31643	518	.	10.679	54.7529	51.8248	448
chr19	47049629	47049845	K562_DMSO_H3K27AC_peak_31644	133	.	5.53899	15.6937	13.3667	109
chr19	47103602	47106788	K562_DMSO_H3K27AC_peak_31645	2062	.	24.8596	211.29	206.227	473
chr19	47124679	47124892	K562_DMSO_H3K27AC_peak_31646	47	.	3.1217	6.75691	4.71859	23
chr19	47128719	47129484	K562_DMSO_H3K27AC_peak_31647	54	.	2.93715	7.52631	5.45075	620
chr19	47132499	47132762	K562_DMSO_H3K27AC_peak_31648	94	.	4.53534	11.6599	9.43924	115
chr19	47133012	47133362	K562_DMSO_H3K27AC_peak_31649	98	.	4.45588	12.0745	9.8425	238
chr19	47162912	47163082	K562_DMSO_H3K27AC_peak_31650	103	.	4.30571	12.5551	10.3087	74
chr19	47164066	47164388	K562_DMSO_H3K27AC_peak_31651	176	.	5.15278	20.1072	17.6858	218
chr19	47200170	47200757	K562_DMSO_H3K27AC_peak_31652	55	.	3.45441	7.675	5.59504	251
chr19	47201058	47201839	K562_DMSO_H3K27AC_peak_31653	470	.	10.1538	49.8971	47.0305	309
chr19	47217157	47218935	K562_DMSO_H3K27AC_peak_31654	420	.	8.02166	44.8932	42.0916	807
chr19	47219079	47220361	K562_DMSO_H3K27AC_peak_31655	536	.	9.83391	56.6488	53.6997	1016
chr19	47220474	47221065	K562_DMSO_H3K27AC_peak_31656	185	.	5.72312	20.9462	18.5077	344
chr19	47233936	47234430	K562_DMSO_H3K27AC_peak_31657	58	.	3.2394	7.9403	5.85192	391
chr19	47234667	47234893	K562_DMSO_H3K27AC_peak_31658	41	.	3.05115	6.16491	4.15536	193
chr19	47240617	47240953	K562_DMSO_H3K27AC_peak_31659	35	.	3.03759	5.54655	3.57448	219
chr19	47241201	47241396	K562_DMSO_H3K27AC_peak_31660	53	.	3.12371	7.37109	5.30555	70
chr19	47248129	47248288	K562_DMSO_H3K27AC_peak_31661	60	.	3.73413	8.15953	6.06061	47
chr19	47248405	47250120	K562_DMSO_H3K27AC_peak_31662	1707	.	18.9546	175.223	170.754	1076
chr19	47283996	47284229	K562_DMSO_H3K27AC_peak_31663	81	.	4.37985	10.3285	8.15119	92
chr19	47285595	47291841	K562_DMSO_H3K27AC_peak_31664	1745	.	18.6651	179.028	174.502	2359
chr19	47292130	47292772	K562_DMSO_H3K27AC_peak_31665	175	.	5.94118	20.0019	17.5829	82
chr19	47313621	47314121	K562_DMSO_H3K27AC_peak_31666	199	.	7.33903	22.4031	19.9383	291
chr19	47316663	47316822	K562_DMSO_H3K27AC_peak_31667	38	.	2.74084	5.81749	3.82875	74
chr19	47346645	47347467	K562_DMSO_H3K27AC_peak_31668	250	.	7.12625	27.5969	25.0419	405
chr19	47347685	47348079	K562_DMSO_H3K27AC_peak_31669	76	.	4.06057	9.80749	7.64819	287
chr19	47349364	47350302	K562_DMSO_H3K27AC_peak_31670	429	.	9.44437	45.7482	42.9351	204
chr19	47352338	47354122	K562_DMSO_H3K27AC_peak_31671	970	.	14.8178	100.507	97.0381	1620
chr19	47354543	47354727	K562_DMSO_H3K27AC_peak_31672	46	.	3.26765	6.73395	4.6991	78
chr19	47359960	47360188	K562_DMSO_H3K27AC_peak_31673	24	.	2.42955	4.29813	2.41452	218
chr19	47363579	47366408	K562_DMSO_H3K27AC_peak_31674	1249	.	14.503	128.779	124.963	257
chr19	47366536	47367523	K562_DMSO_H3K27AC_peak_31675	181	.	5.51076	20.6296	18.1973	783
chr19	47368777	47369080	K562_DMSO_H3K27AC_peak_31676	47	.	3.46187	6.76685	4.72706	239
chr19	47369604	47370053	K562_DMSO_H3K27AC_peak_31677	167	.	6.23136	19.1351	16.7337	241
chr19	47371270	47371432	K562_DMSO_H3K27AC_peak_31678	37	.	3.29701	5.72617	3.74101	97
chr19	47372252	47372407	K562_DMSO_H3K27AC_peak_31679	43	.	3.59694	6.35849	4.3394	58
chr19	47376305	47376469	K562_DMSO_H3K27AC_peak_31680	77	.	4.58534	9.87253	7.70928	69
chr19	47377060	47377325	K562_DMSO_H3K27AC_peak_31681	87	.	4.50043	10.9379	8.73903	161
chr19	47390699	47390849	K562_DMSO_H3K27AC_peak_31682	46	.	3.44761	6.73328	4.6991	75
chr19	47393583	47394456	K562_DMSO_H3K27AC_peak_31683	135	.	5.19853	15.8865	13.556	720
chr19	47394623	47399951	K562_DMSO_H3K27AC_peak_31684	1096	.	19.0249	113.261	109.64	3166
chr19	47416609	47417674	K562_DMSO_H3K27AC_peak_31685	68	.	4.30617	8.95087	6.82158	135
chr19	47457517	47458858	K562_DMSO_H3K27AC_peak_31686	134	.	4.62772	15.8103	13.4813	721
chr19	47459089	47459527	K562_DMSO_H3K27AC_peak_31687	181	.	6.79309	20.5813	18.1501	201
chr19	47461113	47461888	K562_DMSO_H3K27AC_peak_31688	93	.	5.04742	11.5629	9.34632	192
chr19	47497535	47497719	K562_DMSO_H3K27AC_peak_31689	50	.	3.41295	7.10647	5.05283	75
chr19	47523105	47523256	K562_DMSO_H3K27AC_peak_31690	55	.	3.27008	7.60383	5.52536	47
chr19	47538664	47539087	K562_DMSO_H3K27AC_peak_31691	79	.	4.17264	10.1014	7.92937	322
chr19	47539275	47539642	K562_DMSO_H3K27AC_peak_31692	158	.	6.03332	18.1905	15.8092	90
chr19	47550800	47551096	K562_DMSO_H3K27AC_peak_31693	115	.	4.40861	13.8002	11.5204	227
chr19	47551410	47551892	K562_DMSO_H3K27AC_peak_31694	414	.	7.7406	44.2246	41.4306	304
chr19	47552270	47552623	K562_DMSO_H3K27AC_peak_31695	209	.	6.81884	23.4039	20.9214	204
chr19	47582904	47583099	K562_DMSO_H3K27AC_peak_31696	66	.	3.96476	8.73083	6.60886	148
chr19	47583221	47583795	K562_DMSO_H3K27AC_peak_31697	57	.	3.79337	7.78914	5.70583	459
chr19	47584472	47584722	K562_DMSO_H3K27AC_peak_31698	29	.	2.89471	4.84089	2.91636	230
chr19	47598320	47598921	K562_DMSO_H3K27AC_peak_31699	58	.	3.56471	7.97009	5.87786	102
chr19	47602699	47603115	K562_DMSO_H3K27AC_peak_31700	92	.	4.47645	11.5043	9.28887	203
chr19	47608720	47608989	K562_DMSO_H3K27AC_peak_31701	39	.	3.19627	5.92298	3.9273	43
chr19	47609823	47610273	K562_DMSO_H3K27AC_peak_31702	58	.	3.38184	7.93031	5.84284	304
chr19	47610436	47610872	K562_DMSO_H3K27AC_peak_31703	63	.	3.83679	8.41593	6.30685	131
chr19	47611163	47612163	K562_DMSO_H3K27AC_peak_31704	167	.	5.79265	19.1564	16.7537	816
chr19	47612376	47616424	K562_DMSO_H3K27AC_peak_31705	2093	.	19.9828	214.466	209.344	2923
chr19	47616544	47617062	K562_DMSO_H3K27AC_peak_31706	1245	.	16.8912	128.405	124.595	259
chr19	47617177	47617707	K562_DMSO_H3K27AC_peak_31707	125	.	4.8541	14.8705	12.5632	268
chr19	47626272	47626724	K562_DMSO_H3K27AC_peak_31708	35	.	3.03759	5.54655	3.57448	373
chr19	47634115	47636166	K562_DMSO_H3K27AC_peak_31709	1643	.	21.1858	168.7	164.331	194
chr19	47636281	47636820	K562_DMSO_H3K27AC_peak_31710	52	.	3.32853	7.33269	5.27205	350
chr19	47652291	47652441	K562_DMSO_H3K27AC_peak_31711	59	.	3.80805	8.08369	5.98633	109
chr19	47652594	47652781	K562_DMSO_H3K27AC_peak_31712	29	.	3.01915	4.9291	2.99678	54
chr19	47653010	47653928	K562_DMSO_H3K27AC_peak_31713	112	.	4.75294	13.5601	11.2854	164
chr19	47654430	47654887	K562_DMSO_H3K27AC_peak_31714	136	.	6.1734	16.0259	13.6925	121
chr19	47655053	47655637	K562_DMSO_H3K27AC_peak_31715	78	.	4.64079	9.99422	7.82605	417
chr19	47660462	47661709	K562_DMSO_H3K27AC_peak_31716	36	.	2.86156	5.65229	3.6712	342
chr19	47669287	47669536	K562_DMSO_H3K27AC_peak_31717	35	.	2.97059	5.57278	3.59688	169
chr19	47671643	47671869	K562_DMSO_H3K27AC_peak_31718	22	.	2.72011	4.11761	2.24417	0
chr19	47685506	47686138	K562_DMSO_H3K27AC_peak_31719	82	.	4.41868	10.424	8.24181	341
chr19	47686286	47686436	K562_DMSO_H3K27AC_peak_31720	30	.	2.87772	4.98062	3.04217	28
chr19	47686963	47687133	K562_DMSO_H3K27AC_peak_31721	32	.	2.69415	5.18825	3.23658	36
chr19	47688599	47689009	K562_DMSO_H3K27AC_peak_31722	47	.	3.46187	6.76685	4.72706	267
chr19	47690875	47691158	K562_DMSO_H3K27AC_peak_31723	35	.	2.97059	5.57278	3.59688	23
chr19	47691834	47692165	K562_DMSO_H3K27AC_peak_31724	72	.	3.99683	9.36156	7.21509	126
chr19	47698341	47698663	K562_DMSO_H3K27AC_peak_31725	54	.	3.77394	7.48676	5.41239	47
chr19	47702752	47702935	K562_DMSO_H3K27AC_peak_31726	96	.	5.01584	11.8407	9.61452	43
chr19	47704926	47705182	K562_DMSO_H3K27AC_peak_31727	53	.	3.51721	7.36931	5.30425	111
chr19	47705996	47706166	K562_DMSO_H3K27AC_peak_31728	41	.	3.05115	6.16491	4.15536	53
chr19	47711235	47711385	K562_DMSO_H3K27AC_peak_31729	44	.	3.32442	6.44057	4.41819	91
chr19	47711936	47712107	K562_DMSO_H3K27AC_peak_31730	63	.	3.96887	8.46747	6.35738	75
chr19	47712221	47715142	K562_DMSO_H3K27AC_peak_31731	816	.	14.2849	84.9749	81.6896	2270
chr19	47715319	47715720	K562_DMSO_H3K27AC_peak_31732	87	.	4.49857	10.9332	8.73543	172
chr19	47715847	47716279	K562_DMSO_H3K27AC_peak_31733	117	.	5.1928	14.0509	11.7647	152
chr19	47716665	47717502	K562_DMSO_H3K27AC_peak_31734	88	.	4.29599	11.0203	8.81905	248
chr19	47726697	47727133	K562_DMSO_H3K27AC_peak_31735	36	.	2.91246	5.60864	3.62928	371
chr19	47728464	47729389	K562_DMSO_H3K27AC_peak_31736	154	.	5.46948	17.8049	15.4317	356
chr19	47729596	47734453	K562_DMSO_H3K27AC_peak_31737	1249	.	13.7642	128.727	124.912	334
chr19	47734603	47735081	K562_DMSO_H3K27AC_peak_31738	147	.	4.71425	17.1062	14.7477	115
chr19	47742658	47742909	K562_DMSO_H3K27AC_peak_31739	70	.	3.64198	9.16762	7.02844	121
chr19	47743314	47744440	K562_DMSO_H3K27AC_peak_31740	457	.	7.79538	48.5681	45.7182	856
chr19	47744578	47745468	K562_DMSO_H3K27AC_peak_31741	297	.	7.41404	32.4169	29.788	131
chr19	47745747	47747531	K562_DMSO_H3K27AC_peak_31742	1426	.	16.7713	146.658	142.605	1501
chr19	47747741	47748821	K562_DMSO_H3K27AC_peak_31743	1418	.	19.9008	145.916	141.873	184
chr19	47749029	47750746	K562_DMSO_H3K27AC_peak_31744	402	.	9.91215	43.0671	40.2886	332
chr19	47750936	47751726	K562_DMSO_H3K27AC_peak_31745	135	.	5.19853	15.8865	13.556	272
chr19	47753044	47753230	K562_DMSO_H3K27AC_peak_31746	48	.	3.59984	6.84635	4.80198	112
chr19	47754141	47754387	K562_DMSO_H3K27AC_peak_31747	100	.	4.92178	12.3101	10.0712	141
chr19	47759046	47760447	K562_DMSO_H3K27AC_peak_31748	1079	.	14.3765	111.593	107.992	862
chr19	47760679	47761777	K562_DMSO_H3K27AC_peak_31749	568	.	9.58432	59.8179	56.8301	182
chr19	47775249	47777449	K562_DMSO_H3K27AC_peak_31750	927	.	13.8832	96.1211	92.705	1974
chr19	47777620	47777997	K562_DMSO_H3K27AC_peak_31751	1521	.	20.0837	156.346	152.16	165
chr19	47778155	47778615	K562_DMSO_H3K27AC_peak_31752	378	.	8.75999	40.6138	37.8682	305
chr19	47779591	47779827	K562_DMSO_H3K27AC_peak_31753	77	.	3.88328	9.87031	7.70723	161
chr19	47780939	47781771	K562_DMSO_H3K27AC_peak_31754	120	.	4.39633	14.3787	12.0841	193
chr19	47813284	47813524	K562_DMSO_H3K27AC_peak_31755	51	.	3.53272	7.17019	5.11417	38
chr19	47814485	47815152	K562_DMSO_H3K27AC_peak_31756	47	.	3.18984	6.73984	4.70395	420
chr19	47816665	47817846	K562_DMSO_H3K27AC_peak_31757	155	.	5.7775	17.9072	15.5309	117
chr19	47817973	47818164	K562_DMSO_H3K27AC_peak_31758	71	.	3.86176	9.27543	7.13235	144
chr19	47818385	47819092	K562_DMSO_H3K27AC_peak_31759	310	.	8.47329	33.6786	31.0297	568
chr19	47819228	47819511	K562_DMSO_H3K27AC_peak_31760	114	.	5.20477	13.7181	11.4408	154
chr19	47833515	47833948	K562_DMSO_H3K27AC_peak_31761	210	.	5.78465	23.5676	21.081	206
chr19	47835079	47835526	K562_DMSO_H3K27AC_peak_31762	41	.	3.19747	6.13393	4.13108	37
chr19	47838287	47839013	K562_DMSO_H3K27AC_peak_31763	263	.	8.31154	28.933	26.3575	243
chr19	47839179	47840665	K562_DMSO_H3K27AC_peak_31764	704	.	12.4868	73.6408	70.4887	290
chr19	47849651	47850217	K562_DMSO_H3K27AC_peak_31765	259	.	7.9623	28.5268	25.957	422
chr19	47851416	47852273	K562_DMSO_H3K27AC_peak_31766	257	.	7.04977	28.3087	25.7433	605
chr19	47852623	47853320	K562_DMSO_H3K27AC_peak_31767	436	.	9.13797	46.4289	43.6058	147
chr19	47922466	47922773	K562_DMSO_H3K27AC_peak_31768	142	.	4.26026	16.6028	14.2549	184
chr19	47950520	47950721	K562_DMSO_H3K27AC_peak_31769	127	.	4.51203	15.0891	12.7782	82
chr19	47983542	47983781	K562_DMSO_H3K27AC_peak_31770	72	.	3.99683	9.36156	7.21509	117
chr19	47987248	47988229	K562_DMSO_H3K27AC_peak_31771	966	.	15.3484	100.164	96.6994	159
chr19	48000383	48000690	K562_DMSO_H3K27AC_peak_31772	64	.	3.6059	8.56946	6.45329	83
chr19	48001122	48001675	K562_DMSO_H3K27AC_peak_31773	95	.	4.04122	11.725	9.50209	276
chr19	48016139	48016685	K562_DMSO_H3K27AC_peak_31774	75	.	4.14073	9.73024	7.57331	288
chr19	48017496	48018308	K562_DMSO_H3K27AC_peak_31775	838	.	13.4708	87.2046	83.8928	525
chr19	48018839	48019412	K562_DMSO_H3K27AC_peak_31776	839	.	15.6878	87.2475	83.9355	148
chr19	48103911	48104272	K562_DMSO_H3K27AC_peak_31777	267	.	7.21181	29.3076	26.7256	162
chr19	48111147	48111993	K562_DMSO_H3K27AC_peak_31778	853	.	11.6538	88.6338	85.3056	642
chr19	48112135	48113695	K562_DMSO_H3K27AC_peak_31779	726	.	11.147	75.8012	72.624	406
chr19	48167791	48168074	K562_DMSO_H3K27AC_peak_31780	163	.	5.93799	18.7587	16.3643	196
chr19	48216575	48217276	K562_DMSO_H3K27AC_peak_31781	402	.	7.25151	43.0427	40.2655	273
chr19	48217455	48217605	K562_DMSO_H3K27AC_peak_31782	72	.	3.99683	9.36156	7.21509	61
chr19	48222095	48223146	K562_DMSO_H3K27AC_peak_31783	115	.	4.97507	13.8335	11.5532	302
chr19	48226137	48226956	K562_DMSO_H3K27AC_peak_31784	164	.	5.09049	18.7987	16.4035	190
chr19	48227083	48227677	K562_DMSO_H3K27AC_peak_31785	163	.	6.39839	18.7014	16.3087	121
chr19	48229174	48229734	K562_DMSO_H3K27AC_peak_31786	52	.	3.25177	7.33533	5.27391	399
chr19	48231971	48232121	K562_DMSO_H3K27AC_peak_31787	57	.	3.80816	7.82365	5.73955	63
chr19	48232272	48233406	K562_DMSO_H3K27AC_peak_31788	244	.	5.93811	27.0092	24.4639	991
chr19	48233720	48233876	K562_DMSO_H3K27AC_peak_31789	32	.	2.74	5.15039	3.20167	11
chr19	48234184	48234399	K562_DMSO_H3K27AC_peak_31790	72	.	4.22575	9.35779	7.21242	125
chr19	48246009	48246965	K562_DMSO_H3K27AC_peak_31791	496	.	9.09959	52.5802	49.6794	729
chr19	48247316	48247564	K562_DMSO_H3K27AC_peak_31792	47	.	3.46187	6.76685	4.72706	74
chr19	48248112	48248642	K562_DMSO_H3K27AC_peak_31793	230	.	7.44302	25.6015	23.0801	242
chr19	48248765	48250089	K562_DMSO_H3K27AC_peak_31794	1601	.	26.1371	164.441	160.138	166
chr19	48281015	48281239	K562_DMSO_H3K27AC_peak_31795	64	.	3.91638	8.61238	6.49492	101
chr19	48281462	48283071	K562_DMSO_H3K27AC_peak_31796	2214	.	27.6562	226.824	221.489	354
chr19	48283320	48283599	K562_DMSO_H3K27AC_peak_31797	94	.	4.80222	11.6797	9.45894	171
chr19	48352639	48353228	K562_DMSO_H3K27AC_peak_31798	175	.	5.94118	20.0019	17.5829	138
chr19	48394324	48395200	K562_DMSO_H3K27AC_peak_31799	300	.	9.81907	32.658	30.0251	538
chr19	48395736	48396225	K562_DMSO_H3K27AC_peak_31800	252	.	8.49994	27.8012	25.2435	276
chr19	48501741	48502302	K562_DMSO_H3K27AC_peak_31801	181	.	7.19388	20.6165	18.1849	303
chr19	48610834	48611055	K562_DMSO_H3K27AC_peak_31802	180	.	6.23506	20.4287	18.0004	117
chr19	48613816	48614063	K562_DMSO_H3K27AC_peak_31803	273	.	7.575	29.9535	27.3611	110
chr19	48673169	48674616	K562_DMSO_H3K27AC_peak_31804	1321	.	20.6456	136.043	132.135	610
chr19	48678665	48678970	K562_DMSO_H3K27AC_peak_31805	48	.	3.63438	6.92323	4.87532	209
chr19	48706619	48707155	K562_DMSO_H3K27AC_peak_31806	89	.	4.59543	11.1742	8.96826	473
chr19	48707363	48708088	K562_DMSO_H3K27AC_peak_31807	307	.	7.54411	33.356	30.7131	128
chr19	48740108	48740319	K562_DMSO_H3K27AC_peak_31808	96	.	5.20428	11.9092	9.68223	114
chr19	48750266	48750612	K562_DMSO_H3K27AC_peak_31809	41	.	2.99163	6.19567	4.1849	55
chr19	48757798	48758700	K562_DMSO_H3K27AC_peak_31810	340	.	8.95291	36.7403	34.0485	746
chr19	48758901	48759228	K562_DMSO_H3K27AC_peak_31811	1382	.	24.908	142.29	138.298	179
chr19	48759417	48760204	K562_DMSO_H3K27AC_peak_31812	264	.	7.42647	29.0032	26.4262	340
chr19	48760705	48761002	K562_DMSO_H3K27AC_peak_31813	108	.	5.3922	13.0606	10.8008	149
chr19	48761306	48761989	K562_DMSO_H3K27AC_peak_31814	301	.	10.1288	32.7754	30.1395	364
chr19	48762342	48763552	K562_DMSO_H3K27AC_peak_31815	604	.	12.7899	63.4623	60.4307	1042
chr19	48794318	48794513	K562_DMSO_H3K27AC_peak_31816	70	.	3.55138	9.13866	7.00095	98
chr19	48823651	48824450	K562_DMSO_H3K27AC_peak_31817	200	.	5.72737	22.5597	20.0915	187
chr19	48824700	48825208	K562_DMSO_H3K27AC_peak_31818	991	.	13.1987	102.679	99.1842	170
chr19	48825429	48826334	K562_DMSO_H3K27AC_peak_31819	562	.	11.2338	59.1835	56.2021	344
chr19	48826512	48826662	K562_DMSO_H3K27AC_peak_31820	102	.	4.60792	12.4967	10.2532	103
chr19	48827957	48830242	K562_DMSO_H3K27AC_peak_31821	651	.	13.4294	68.2471	65.1592	1247
chr19	48830400	48830790	K562_DMSO_H3K27AC_peak_31822	47	.	3.35734	6.74182	4.70461	287
chr19	48833858	48834118	K562_DMSO_H3K27AC_peak_31823	52	.	3.6022	7.33719	5.27576	187
chr19	48834595	48835218	K562_DMSO_H3K27AC_peak_31824	64	.	3.71324	8.61444	6.49584	221
chr19	48835394	48835907	K562_DMSO_H3K27AC_peak_31825	135	.	5.19853	15.8865	13.556	413
chr19	48836528	48837119	K562_DMSO_H3K27AC_peak_31826	488	.	8.7509	51.7149	48.8246	272
chr19	48837414	48837660	K562_DMSO_H3K27AC_peak_31827	353	.	7.45509	38.0127	35.3018	116
chr19	48842634	48842850	K562_DMSO_H3K27AC_peak_31828	78	.	4.1252	9.97752	7.80948	117
chr19	48858053	48858479	K562_DMSO_H3K27AC_peak_31829	64	.	3.71324	8.61444	6.49584	94
chr19	48866555	48867207	K562_DMSO_H3K27AC_peak_31830	897	.	13.156	93.1673	89.7865	357
chr19	48867640	48868646	K562_DMSO_H3K27AC_peak_31831	537	.	9.27179	56.7427	53.7916	275
chr19	48869003	48869188	K562_DMSO_H3K27AC_peak_31832	48	.	3.24356	6.88474	4.83926	119
chr19	48893261	48894838	K562_DMSO_H3K27AC_peak_31833	1263	.	16.9354	130.219	126.385	914
chr19	48896754	48897413	K562_DMSO_H3K27AC_peak_31834	87	.	3.64621	10.9256	8.72788	525
chr19	48897543	48897854	K562_DMSO_H3K27AC_peak_31835	24	.	2.41194	4.38175	2.48749	299
chr19	48900972	48902010	K562_DMSO_H3K27AC_peak_31836	547	.	9.37597	57.763	54.799	710
chr19	48902343	48903046	K562_DMSO_H3K27AC_peak_31837	414	.	8.69476	44.2723	41.4774	394
chr19	48921492	48922079	K562_DMSO_H3K27AC_peak_31838	141	.	5.68856	16.4737	14.1295	335
chr19	48927421	48928852	K562_DMSO_H3K27AC_peak_31839	470	.	11.4242	49.9529	47.0853	909
chr19	48947205	48947427	K562_DMSO_H3K27AC_peak_31840	30	.	2.87772	4.98062	3.04217	100
chr19	48948023	48948399	K562_DMSO_H3K27AC_peak_31841	127	.	5.17697	15.0976	12.7865	237
chr19	48948660	48950100	K562_DMSO_H3K27AC_peak_31842	402	.	7.81331	42.9934	40.2172	757
chr19	48971609	48972095	K562_DMSO_H3K27AC_peak_31843	85	.	4.31329	10.7657	8.5728	406
chr19	48972487	48973695	K562_DMSO_H3K27AC_peak_31844	1227	.	18.615	126.516	122.729	235
chr19	48994140	48994423	K562_DMSO_H3K27AC_peak_31845	52	.	3.184	7.34872	5.2853	230
chr19	48995705	48996031	K562_DMSO_H3K27AC_peak_31846	81	.	4.03014	10.2867	8.11079	202
chr19	48996327	48996531	K562_DMSO_H3K27AC_peak_31847	244	.	6.63361	26.9451	24.4005	83
chr19	48996882	48997669	K562_DMSO_H3K27AC_peak_31848	590	.	10.7766	62.0804	59.0646	264
chr19	49004142	49005105	K562_DMSO_H3K27AC_peak_31849	248	.	6.49045	27.3522	24.8022	536
chr19	49016871	49017137	K562_DMSO_H3K27AC_peak_31850	106	.	4.31515	12.8871	10.632	183
chr19	49056849	49057010	K562_DMSO_H3K27AC_peak_31851	52	.	3.41618	7.34303	5.28035	118
chr19	49057442	49057708	K562_DMSO_H3K27AC_peak_31852	53	.	3.12371	7.37109	5.30555	228
chr19	49066014	49067724	K562_DMSO_H3K27AC_peak_31853	587	.	12.0309	61.7945	58.7831	594
chr19	49071781	49072174	K562_DMSO_H3K27AC_peak_31854	52	.	3.32853	7.33269	5.27205	124
chr19	49077406	49078032	K562_DMSO_H3K27AC_peak_31855	81	.	3.70218	10.361	8.18219	213
chr19	49087025	49087455	K562_DMSO_H3K27AC_peak_31856	53	.	3.61999	7.37973	5.3137	321
chr19	49092455	49092662	K562_DMSO_H3K27AC_peak_31857	52	.	3.184	7.34872	5.2853	27
chr19	49118879	49119041	K562_DMSO_H3K27AC_peak_31858	29	.	2.50026	4.92156	2.99316	135
chr19	49120388	49122456	K562_DMSO_H3K27AC_peak_31859	821	.	12.8419	85.4892	82.1983	1920
chr19	49122857	49123241	K562_DMSO_H3K27AC_peak_31860	215	.	6.87455	24.0238	21.5293	214
chr19	49124687	49124845	K562_DMSO_H3K27AC_peak_31861	35	.	2.97059	5.57278	3.59688	48
chr19	49126397	49127357	K562_DMSO_H3K27AC_peak_31862	298	.	8.44708	32.5209	29.8907	810
chr19	49127622	49128266	K562_DMSO_H3K27AC_peak_31863	241	.	6.98081	26.6746	24.135	158
chr19	49136488	49137743	K562_DMSO_H3K27AC_peak_31864	116	.	4.74981	13.8854	11.6043	1158
chr19	49137957	49138601	K562_DMSO_H3K27AC_peak_31865	193	.	5.85319	21.7758	19.3218	361
chr19	49138904	49139237	K562_DMSO_H3K27AC_peak_31866	122	.	3.90968	14.5584	12.2596	244
chr19	49141117	49141512	K562_DMSO_H3K27AC_peak_31867	202	.	6.42781	22.7234	20.2522	193
chr19	49141691	49142354	K562_DMSO_H3K27AC_peak_31868	325	.	7.80425	35.2562	32.5849	499
chr19	49142630	49144571	K562_DMSO_H3K27AC_peak_31869	464	.	9.98558	49.341	46.4819	1269
chr19	49148298	49148676	K562_DMSO_H3K27AC_peak_31870	94	.	3.93356	11.6516	9.43098	301
chr19	49148826	49149929	K562_DMSO_H3K27AC_peak_31871	726	.	11.147	75.8012	72.624	974
chr19	49157795	49158375	K562_DMSO_H3K27AC_peak_31872	137	.	5.8496	16.084	13.7489	480
chr19	49163777	49165028	K562_DMSO_H3K27AC_peak_31873	175	.	5.94118	20.0019	17.5829	561
chr19	49166753	49166969	K562_DMSO_H3K27AC_peak_31874	31	.	2.73149	5.12749	3.17922	123
chr19	49201556	49202132	K562_DMSO_H3K27AC_peak_31875	59	.	3.90456	8.04709	5.9519	84
chr19	49217087	49217334	K562_DMSO_H3K27AC_peak_31876	58	.	3.30646	7.93015	5.84284	164
chr19	49217862	49218355	K562_DMSO_H3K27AC_peak_31877	322	.	7.28866	34.914	32.2474	264
chr19	49223381	49223855	K562_DMSO_H3K27AC_peak_31878	175	.	5.55851	20.0137	17.5946	299
chr19	49224008	49224333	K562_DMSO_H3K27AC_peak_31879	325	.	7.12619	35.2608	32.589	194
chr19	49224467	49224707	K562_DMSO_H3K27AC_peak_31880	34	.	2.60444	5.39315	3.4307	180
chr19	49227992	49228142	K562_DMSO_H3K27AC_peak_31881	37	.	2.81661	5.70233	3.71769	17
chr19	49228344	49228948	K562_DMSO_H3K27AC_peak_31882	279	.	8.32569	30.5708	27.9683	456
chr19	49240657	49241053	K562_DMSO_H3K27AC_peak_31883	70	.	3.74459	9.21216	7.07138	107
chr19	49241163	49242004	K562_DMSO_H3K27AC_peak_31884	360	.	9.25498	38.7678	36.0482	728
chr19	49242401	49243047	K562_DMSO_H3K27AC_peak_31885	340	.	7.52005	36.7683	34.0757	127
chr19	49243576	49244026	K562_DMSO_H3K27AC_peak_31886	120	.	4.39633	14.3787	12.0841	234
chr19	49244283	49244803	K562_DMSO_H3K27AC_peak_31887	66	.	3.66664	8.73928	6.61714	371
chr19	49245029	49245451	K562_DMSO_H3K27AC_peak_31888	432	.	9.53792	46.0601	43.2441	209
chr19	49250623	49252030	K562_DMSO_H3K27AC_peak_31889	290	.	8.15666	31.6867	29.067	258
chr19	49255777	49261489	K562_DMSO_H3K27AC_peak_31890	1840	.	22.2897	188.709	184.026	2713
chr19	49261732	49261929	K562_DMSO_H3K27AC_peak_31891	47	.	3.38579	6.81197	4.77049	145
chr19	49263782	49264081	K562_DMSO_H3K27AC_peak_31892	39	.	3.18858	5.90492	3.91105	37
chr19	49264255	49264518	K562_DMSO_H3K27AC_peak_31893	47	.	3.1217	6.75691	4.71859	119
chr19	49265375	49265525	K562_DMSO_H3K27AC_peak_31894	59	.	3.80805	8.08369	5.98633	82
chr19	49281663	49281837	K562_DMSO_H3K27AC_peak_31895	47	.	3.21111	6.79735	4.75627	78
chr19	49282348	49282704	K562_DMSO_H3K27AC_peak_31896	66	.	3.98115	8.7708	6.64607	105
chr19	49283647	49284152	K562_DMSO_H3K27AC_peak_31897	193	.	6.75064	21.8414	19.3861	384
chr19	49284276	49285789	K562_DMSO_H3K27AC_peak_31898	256	.	8.02477	28.1766	25.6133	214
chr19	49287585	49287771	K562_DMSO_H3K27AC_peak_31899	61	.	3.68228	8.2798	6.17433	108
chr19	49288132	49288447	K562_DMSO_H3K27AC_peak_31900	78	.	4.25693	10.0231	7.85462	144
chr19	49298115	49298789	K562_DMSO_H3K27AC_peak_31901	131	.	4.81262	15.4235	13.1027	261
chr19	49299198	49299423	K562_DMSO_H3K27AC_peak_31902	49	.	3.27668	6.97351	4.92397	198
chr19	49310265	49311227	K562_DMSO_H3K27AC_peak_31903	138	.	5.18161	16.2014	13.8634	118
chr19	49311833	49312013	K562_DMSO_H3K27AC_peak_31904	39	.	3.10959	5.91862	3.92318	74
chr19	49313588	49315580	K562_DMSO_H3K27AC_peak_31905	259	.	5.71057	28.4924	25.9234	920
chr19	49338716	49339075	K562_DMSO_H3K27AC_peak_31906	100	.	4.90896	12.2787	10.0402	73
chr19	49339204	49339606	K562_DMSO_H3K27AC_peak_31907	242	.	7.35417	26.8253	24.2835	110
chr19	49360369	49360738	K562_DMSO_H3K27AC_peak_31908	77	.	4.01029	9.95247	7.78493	88
chr19	49362113	49363183	K562_DMSO_H3K27AC_peak_31909	384	.	7.07023	41.2432	38.4882	246
chr19	49363575	49364155	K562_DMSO_H3K27AC_peak_31910	393	.	7.16087	42.1403	39.373	112
chr19	49370719	49371645	K562_DMSO_H3K27AC_peak_31911	193	.	5.87143	21.8356	19.3809	448
chr19	49371770	49372266	K562_DMSO_H3K27AC_peak_31912	230	.	6.76488	25.5442	23.024	239
chr19	49372477	49372662	K562_DMSO_H3K27AC_peak_31913	64	.	3.51191	8.54126	6.42663	56
chr19	49374982	49375382	K562_DMSO_H3K27AC_peak_31914	211	.	6.43058	23.6125	21.1255	262
chr19	49375644	49380278	K562_DMSO_H3K27AC_peak_31915	1539	.	17.6644	158.203	153.992	265
chr19	49380393	49381899	K562_DMSO_H3K27AC_peak_31916	307	.	8.5619	33.3908	30.7476	1249
chr19	49382276	49382755	K562_DMSO_H3K27AC_peak_31917	195	.	6.64093	21.9972	19.5396	199
chr19	49389215	49389968	K562_DMSO_H3K27AC_peak_31918	151	.	6.07904	17.4752	15.1083	93
chr19	49394261	49395197	K562_DMSO_H3K27AC_peak_31919	319	.	9.20055	34.5989	31.9383	609
chr19	49395379	49396052	K562_DMSO_H3K27AC_peak_31920	289	.	8.48158	31.5357	28.9189	132
chr19	49399152	49400053	K562_DMSO_H3K27AC_peak_31921	217	.	5.45812	24.283	21.7846	294
chr19	49401657	49403329	K562_DMSO_H3K27AC_peak_31922	565	.	11.7338	59.4988	56.5144	1090
chr19	49403620	49405601	K562_DMSO_H3K27AC_peak_31923	802	.	12.8866	83.5418	80.2742	248
chr19	49430321	49430875	K562_DMSO_H3K27AC_peak_31924	87	.	4.50043	10.9379	8.73903	411
chr19	49436325	49436726	K562_DMSO_H3K27AC_peak_31925	46	.	3.44761	6.73328	4.6991	96
chr19	49440294	49440808	K562_DMSO_H3K27AC_peak_31926	135	.	5.19853	15.8865	13.556	240
chr19	49441111	49441468	K562_DMSO_H3K27AC_peak_31927	62	.	3.93832	8.39515	6.28635	77
chr19	49445752	49446089	K562_DMSO_H3K27AC_peak_31928	39	.	3.19627	5.92298	3.9273	263
chr19	49454265	49454919	K562_DMSO_H3K27AC_peak_31929	58	.	3.56471	7.97009	5.87786	436
chr19	49457310	49457914	K562_DMSO_H3K27AC_peak_31930	177	.	5.59305	20.1264	17.704	419
chr19	49458141	49458808	K562_DMSO_H3K27AC_peak_31931	695	.	11.1826	72.6926	69.552	276
chr19	49463984	49468388	K562_DMSO_H3K27AC_peak_31932	1663	.	22.995	170.766	166.367	2824
chr19	49468681	49471309	K562_DMSO_H3K27AC_peak_31933	368	.	7.86712	39.599	36.8674	258
chr19	49473757	49474274	K562_DMSO_H3K27AC_peak_31934	69	.	3.39864	9.118	6.98202	295
chr19	49494698	49496523	K562_DMSO_H3K27AC_peak_31935	235	.	6.13173	26.0697	23.54	1647
chr19	49496811	49497023	K562_DMSO_H3K27AC_peak_31936	261	.	6.89375	28.7371	26.1639	104
chr19	49497148	49498256	K562_DMSO_H3K27AC_peak_31937	496	.	10.4017	52.5708	49.6706	363
chr19	49498596	49498913	K562_DMSO_H3K27AC_peak_31938	101	.	4.67561	12.3539	10.1139	75
chr19	49521108	49521607	K562_DMSO_H3K27AC_peak_31939	112	.	4.75294	13.5601	11.2854	103
chr19	49559558	49559752	K562_DMSO_H3K27AC_peak_31940	120	.	4.90147	14.3229	12.0308	91
chr19	49577037	49577250	K562_DMSO_H3K27AC_peak_31941	65	.	3.55611	8.67038	6.55074	77
chr19	49587597	49588333	K562_DMSO_H3K27AC_peak_31942	384	.	8.61143	41.2172	38.4627	525
chr19	49588452	49590414	K562_DMSO_H3K27AC_peak_31943	1009	.	14.6525	104.431	100.916	398
chr19	49617166	49617497	K562_DMSO_H3K27AC_peak_31944	120	.	4.39633	14.3787	12.0841	264
chr19	49617621	49618333	K562_DMSO_H3K27AC_peak_31945	432	.	7.93908	46.1108	43.2941	122
chr19	49621320	49622418	K562_DMSO_H3K27AC_peak_31946	1190	.	14.0498	122.792	119.054	893
chr19	49622578	49623260	K562_DMSO_H3K27AC_peak_31947	353	.	7.45509	38.0127	35.3018	132
chr19	49630969	49631203	K562_DMSO_H3K27AC_peak_31948	160	.	4.79216	18.4031	16.0155	121
chr19	49632037	49632631	K562_DMSO_H3K27AC_peak_31949	76	.	3.87046	9.83356	7.67212	512
chr19	49638957	49639372	K562_DMSO_H3K27AC_peak_31950	174	.	5.00052	19.8915	17.4748	149
chr19	49645949	49646116	K562_DMSO_H3K27AC_peak_31951	77	.	3.88328	9.87031	7.70723	113
chr19	49651160	49651310	K562_DMSO_H3K27AC_peak_31952	57	.	3.58803	7.78865	5.70536	57
chr19	49651503	49652425	K562_DMSO_H3K27AC_peak_31953	218	.	5.90034	24.3933	21.8918	516
chr19	49652807	49654677	K562_DMSO_H3K27AC_peak_31954	488	.	8.7509	51.7149	48.8246	611
chr19	49657962	49659805	K562_DMSO_H3K27AC_peak_31955	386	.	7.44289	41.4367	38.6797	944
chr19	49659938	49660260	K562_DMSO_H3K27AC_peak_31956	169	.	6.00865	19.3696	16.9629	140
chr19	49660461	49660892	K562_DMSO_H3K27AC_peak_31957	273	.	6.46838	29.9382	27.3467	191
chr19	49661062	49661997	K562_DMSO_H3K27AC_peak_31958	537	.	9.53813	56.6715	53.7218	272
chr19	49662169	49662341	K562_DMSO_H3K27AC_peak_31959	75	.	4.13582	9.71777	7.56146	67
chr19	49664978	49665401	K562_DMSO_H3K27AC_peak_31960	58	.	3.56471	7.97009	5.87786	191
chr19	49702446	49703571	K562_DMSO_H3K27AC_peak_31961	225	.	8.02075	25.0556	22.5436	261
chr19	49710929	49711191	K562_DMSO_H3K27AC_peak_31962	58	.	3.56471	7.97009	5.87786	125
chr19	49711358	49711513	K562_DMSO_H3K27AC_peak_31963	78	.	4.50448	10.0062	7.83797	83
chr19	49714047	49714312	K562_DMSO_H3K27AC_peak_31964	87	.	3.57259	10.906	8.70864	119
chr19	49714886	49715095	K562_DMSO_H3K27AC_peak_31965	35	.	3.03759	5.54655	3.57448	29
chr19	49838256	49839257	K562_DMSO_H3K27AC_peak_31966	202	.	6.15937	22.7639	20.2918	527
chr19	49843313	49843478	K562_DMSO_H3K27AC_peak_31967	33	.	2.84928	5.2656	3.30746	52
chr19	49864091	49866151	K562_DMSO_H3K27AC_peak_31968	483	.	10.5815	51.2817	48.3988	1573
chr19	49866312	49866590	K562_DMSO_H3K27AC_peak_31969	129	.	4.65353	15.2428	12.9277	130
chr19	49867246	49868070	K562_DMSO_H3K27AC_peak_31970	331	.	8.46618	35.8259	33.1463	241
chr19	49890860	49891319	K562_DMSO_H3K27AC_peak_31971	130	.	5.27582	15.3696	13.0503	263
chr19	49891504	49891942	K562_DMSO_H3K27AC_peak_31972	487	.	10.6941	51.6395	48.7502	126
chr19	49895067	49895230	K562_DMSO_H3K27AC_peak_31973	59	.	3.81121	8.09129	5.99387	90
chr19	49912009	49912964	K562_DMSO_H3K27AC_peak_31974	292	.	7.69307	31.8317	29.2103	767
chr19	49913191	49913370	K562_DMSO_H3K27AC_peak_31975	35	.	3.03759	5.54655	3.57448	133
chr19	49925924	49926278	K562_DMSO_H3K27AC_peak_31976	112	.	4.75294	13.5601	11.2854	115
chr19	49931062	49931275	K562_DMSO_H3K27AC_peak_31977	95	.	4.13656	11.7386	9.51546	97
chr19	49934416	49934906	K562_DMSO_H3K27AC_peak_31978	278	.	6.06379	30.4508	27.8505	336
chr19	49939229	49939565	K562_DMSO_H3K27AC_peak_31979	27	.	2.60142	4.62206	2.7064	259
chr19	49946288	49947071	K562_DMSO_H3K27AC_peak_31980	206	.	5.87814	23.0847	20.6068	391
chr19	49953760	49955090	K562_DMSO_H3K27AC_peak_31981	989	.	16.9323	102.42	98.93	1074
chr19	49955735	49958171	K562_DMSO_H3K27AC_peak_31982	1365	.	19.3805	140.495	136.526	1291
chr19	49977477	49977988	K562_DMSO_H3K27AC_peak_31983	485	.	9.88538	51.4175	48.5323	94
chr19	49982154	49982524	K562_DMSO_H3K27AC_peak_31984	93	.	4.62004	11.5581	9.34164	221
chr19	49989769	49990546	K562_DMSO_H3K27AC_peak_31985	368	.	7.86712	39.599	36.8674	612
chr19	49990826	49993819	K562_DMSO_H3K27AC_peak_31986	1268	.	20.9433	130.7	126.861	195
chr19	49998630	49999538	K562_DMSO_H3K27AC_peak_31987	878	.	14.3487	91.1928	87.8347	487
chr19	49999678	50000616	K562_DMSO_H3K27AC_peak_31988	1056	.	15.6751	109.199	105.626	147
chr19	50000908	50001188	K562_DMSO_H3K27AC_peak_31989	35	.	2.97059	5.57278	3.59688	48
chr19	50016378	50016909	K562_DMSO_H3K27AC_peak_31990	153	.	5.20283	17.7271	15.3551	393
chr19	50030778	50031127	K562_DMSO_H3K27AC_peak_31991	133	.	5.53899	15.6937	13.3667	258
chr19	50036800	50036990	K562_DMSO_H3K27AC_peak_31992	24	.	2.42955	4.29813	2.41452	89
chr19	50037288	50037619	K562_DMSO_H3K27AC_peak_31993	98	.	3.69512	12.1135	9.8804	225
chr19	50063738	50064131	K562_DMSO_H3K27AC_peak_31994	77	.	3.88328	9.87031	7.70723	206
chr19	50064335	50064570	K562_DMSO_H3K27AC_peak_31995	52	.	3.41618	7.34303	5.28035	130
chr19	50073814	50074222	K562_DMSO_H3K27AC_peak_31996	137	.	5.55141	16.1123	13.7769	106
chr19	50082616	50082766	K562_DMSO_H3K27AC_peak_31997	55	.	3.83092	7.61524	5.53655	33
chr19	50083172	50083817	K562_DMSO_H3K27AC_peak_31998	362	.	7.56472	38.9427	36.22	532
chr19	50083998	50084820	K562_DMSO_H3K27AC_peak_31999	211	.	6.74575	23.6547	21.1664	76
chr19	50093569	50094302	K562_DMSO_H3K27AC_peak_32000	575	.	10.8869	60.5663	57.5694	243
chr19	50094449	50095933	K562_DMSO_H3K27AC_peak_32001	690	.	13.098	72.2196	69.0855	145
chr19	50096121	50096674	K562_DMSO_H3K27AC_peak_32002	131	.	4.9275	15.4375	13.1161	415
chr19	50141308	50141709	K562_DMSO_H3K27AC_peak_32003	53	.	3.12371	7.37109	5.30555	228
chr19	50143142	50143399	K562_DMSO_H3K27AC_peak_32004	281	.	7.82485	30.7087	28.1043	127
chr19	50143786	50145096	K562_DMSO_H3K27AC_peak_32005	851	.	12.7175	88.5099	85.1826	555
chr19	50145479	50146353	K562_DMSO_H3K27AC_peak_32006	1202	.	14.1404	123.984	120.23	249
chr19	50167933	50168348	K562_DMSO_H3K27AC_peak_32007	67	.	2.90594	8.87261	6.74607	161
chr19	50168525	50169085	K562_DMSO_H3K27AC_peak_32008	352	.	8.46001	37.9766	35.2665	400
chr19	50169225	50170926	K562_DMSO_H3K27AC_peak_32009	874	.	13.8381	90.7872	87.4342	149
chr19	50175460	50175688	K562_DMSO_H3K27AC_peak_32010	177	.	5.59305	20.1264	17.704	119
chr19	50178542	50180010	K562_DMSO_H3K27AC_peak_32011	1081	.	15.92	111.714	108.111	1301
chr19	50180239	50182104	K562_DMSO_H3K27AC_peak_32012	798	.	11.1801	83.1195	79.8558	607
chr19	50182257	50182616	K562_DMSO_H3K27AC_peak_32013	106	.	4.87264	12.8716	10.6169	222
chr19	50182793	50183489	K562_DMSO_H3K27AC_peak_32014	44	.	2.77868	6.44385	4.42125	614
chr19	50183604	50183910	K562_DMSO_H3K27AC_peak_32015	117	.	4.69984	14.0703	11.7839	117
chr19	50203827	50204231	K562_DMSO_H3K27AC_peak_32016	65	.	3.08189	8.63481	6.51575	137
chr19	50214978	50215756	K562_DMSO_H3K27AC_peak_32017	89	.	4.0322	11.1343	8.93034	172
chr19	50215989	50216249	K562_DMSO_H3K27AC_peak_32018	64	.	3.6059	8.56946	6.45329	124
chr19	50216458	50216727	K562_DMSO_H3K27AC_peak_32019	25	.	2.67353	4.4933	2.58961	131
chr19	50219368	50221834	K562_DMSO_H3K27AC_peak_32020	581	.	12.2556	61.1358	58.1313	1932
chr19	50230740	50230945	K562_DMSO_H3K27AC_peak_32021	64	.	3.71324	8.61444	6.49584	60
chr19	50248983	50249312	K562_DMSO_H3K27AC_peak_32022	140	.	5.13148	16.4134	14.0699	136
chr19	50249772	50250411	K562_DMSO_H3K27AC_peak_32023	426	.	9.35264	45.4403	42.6299	167
chr19	50264497	50265659	K562_DMSO_H3K27AC_peak_32024	454	.	9.84689	48.2762	45.431	425
chr19	50266523	50266888	K562_DMSO_H3K27AC_peak_32025	59	.	3.69969	8.07276	5.97673	49
chr19	50268171	50268666	K562_DMSO_H3K27AC_peak_32026	95	.	4.56715	11.7434	9.51964	368
chr19	50268799	50269619	K562_DMSO_H3K27AC_peak_32027	757	.	15.0239	79.0146	75.7997	228
chr19	50270242	50272287	K562_DMSO_H3K27AC_peak_32028	542	.	7.88066	57.2504	54.2925	152
chr19	50272569	50272972	K562_DMSO_H3K27AC_peak_32029	78	.	4.24657	9.9972	7.829	181
chr19	50273190	50273341	K562_DMSO_H3K27AC_peak_32030	45	.	3.4014	6.62402	4.59643	64
chr19	50273609	50273843	K562_DMSO_H3K27AC_peak_32031	76	.	4.16048	9.78033	7.62126	123
chr19	50274189	50274339	K562_DMSO_H3K27AC_peak_32032	31	.	2.91896	5.07748	3.13221	33
chr19	50275043	50275319	K562_DMSO_H3K27AC_peak_32033	42	.	2.93907	6.23421	4.22047	96
chr19	50276029	50276643	K562_DMSO_H3K27AC_peak_32034	167	.	6.07778	19.1447	16.7428	351
chr19	50277205	50277597	K562_DMSO_H3K27AC_peak_32035	59	.	3.79237	8.04586	5.9507	359
chr19	50277956	50278206	K562_DMSO_H3K27AC_peak_32036	63	.	3.86917	8.49609	6.38521	134
chr19	50278627	50279044	K562_DMSO_H3K27AC_peak_32037	127	.	5.05	15.0984	12.7865	288
chr19	50279243	50280275	K562_DMSO_H3K27AC_peak_32038	189	.	4.77849	21.3903	18.9441	399
chr19	50284862	50285051	K562_DMSO_H3K27AC_peak_32039	26	.	2.63508	4.55531	2.64324	183
chr19	50308423	50308813	K562_DMSO_H3K27AC_peak_32040	135	.	5.19853	15.8865	13.556	281
chr19	50315883	50316752	K562_DMSO_H3K27AC_peak_32041	182	.	6.33178	20.6991	18.2657	520
chr19	50317713	50317875	K562_DMSO_H3K27AC_peak_32042	49	.	3.54392	6.95889	4.90996	25
chr19	50320892	50322795	K562_DMSO_H3K27AC_peak_32043	1056	.	15.6751	109.199	105.626	497
chr19	50322997	50323495	K562_DMSO_H3K27AC_peak_32044	98	.	4.71029	12.1156	9.8824	200
chr19	50351390	50351553	K562_DMSO_H3K27AC_peak_32045	42	.	3.32869	6.23119	4.21818	124
chr19	50351785	50352178	K562_DMSO_H3K27AC_peak_32046	133	.	4.99279	15.636	13.3115	270
chr19	50352508	50352714	K562_DMSO_H3K27AC_peak_32047	86	.	4.33313	10.8178	8.62347	100
chr19	50352850	50353815	K562_DMSO_H3K27AC_peak_32048	151	.	5.02092	17.4897	15.1221	821
chr19	50353925	50355197	K562_DMSO_H3K27AC_peak_32049	1290	.	14.4224	132.905	129.035	661
chr19	50368910	50369748	K562_DMSO_H3K27AC_peak_32050	140	.	5.13148	16.4134	14.0699	557
chr19	50370099	50371483	K562_DMSO_H3K27AC_peak_32051	950	.	13.2305	98.5083	95.0652	299
chr19	50372117	50372525	K562_DMSO_H3K27AC_peak_32052	219	.	6.55335	24.4363	21.9338	302
chr19	50373051	50373735	K562_DMSO_H3K27AC_peak_32053	383	.	8.58467	41.1248	38.3717	312
chr19	50374287	50374449	K562_DMSO_H3K27AC_peak_32054	41	.	2.99163	6.19567	4.1849	24
chr19	50378500	50379923	K562_DMSO_H3K27AC_peak_32055	1762	.	20.0021	180.851	176.293	1184
chr19	50380073	50381233	K562_DMSO_H3K27AC_peak_32056	1091	.	13.6435	112.714	109.102	410
chr19	50381374	50381656	K562_DMSO_H3K27AC_peak_32057	52	.	3.32853	7.33269	5.27205	23
chr19	50392720	50393385	K562_DMSO_H3K27AC_peak_32058	463	.	10.115	49.1581	46.3021	522
chr19	50393545	50393715	K562_DMSO_H3K27AC_peak_32059	55	.	3.27008	7.60383	5.52536	107
chr19	50424769	50429037	K562_DMSO_H3K27AC_peak_32060	1895	.	22.7589	194.341	189.564	2800
chr19	50429232	50433292	K562_DMSO_H3K27AC_peak_32061	1680	.	18.1914	172.478	168.052	3374
chr19	50433482	50433661	K562_DMSO_H3K27AC_peak_32062	61	.	3.77808	8.26972	6.16476	63
chr19	50433903	50434302	K562_DMSO_H3K27AC_peak_32063	47	.	3.35734	6.74182	4.70461	120
chr19	50457435	50457768	K562_DMSO_H3K27AC_peak_32064	104	.	5.09482	12.73	10.4787	107
chr19	50527872	50528662	K562_DMSO_H3K27AC_peak_32065	952	.	15.8105	98.6629	95.2159	623
chr19	50529259	50530124	K562_DMSO_H3K27AC_peak_32066	728	.	13.8132	75.9984	72.8189	141
chr19	50575998	50576308	K562_DMSO_H3K27AC_peak_32067	43	.	3.40128	6.39794	4.37735	212
chr19	50581344	50581814	K562_DMSO_H3K27AC_peak_32068	35	.	2.97059	5.57278	3.59688	186
chr19	50584133	50584792	K562_DMSO_H3K27AC_peak_32069	186	.	7.59658	21.0451	18.6054	556
chr19	50584975	50585165	K562_DMSO_H3K27AC_peak_32070	46	.	4.00498	6.64915	4.61764	80
chr19	50585802	50586539	K562_DMSO_H3K27AC_peak_32071	573	.	16.6022	60.3727	57.3775	231
chr19	50587804	50587954	K562_DMSO_H3K27AC_peak_32072	66	.	4.65557	8.74893	6.6258	60
chr19	50589744	50590052	K562_DMSO_H3K27AC_peak_32073	52	.	3.184	7.34872	5.2853	148
chr19	50706932	50707113	K562_DMSO_H3K27AC_peak_32074	75	.	3.37411	9.71357	7.55759	74
chr19	50818978	50819599	K562_DMSO_H3K27AC_peak_32075	254	.	7.27794	28.0615	25.4998	500
chr19	50831693	50832197	K562_DMSO_H3K27AC_peak_32076	74	.	4.08258	9.58207	7.42968	298
chr19	50833055	50833978	K562_DMSO_H3K27AC_peak_32077	311	.	8.16912	33.8369	31.1859	759
chr19	50836234	50836754	K562_DMSO_H3K27AC_peak_32078	204	.	6.33308	22.8751	20.4013	424
chr19	50836912	50837957	K562_DMSO_H3K27AC_peak_32079	897	.	13.156	93.1673	89.7865	414
chr19	50838380	50838609	K562_DMSO_H3K27AC_peak_32080	70	.	3.55138	9.13866	7.00095	85
chr19	50860523	50861739	K562_DMSO_H3K27AC_peak_32081	501	.	11.351	53.0186	50.1126	117
chr19	50861854	50862220	K562_DMSO_H3K27AC_peak_32082	558	.	10.4092	58.8264	55.8492	141
chr19	50862614	50863205	K562_DMSO_H3K27AC_peak_32083	82	.	4.18862	10.4349	8.25252	99
chr19	50864815	50865515	K562_DMSO_H3K27AC_peak_32084	39	.	2.67944	5.94789	3.95148	203
chr19	50866009	50866159	K562_DMSO_H3K27AC_peak_32085	73	.	4.29933	9.53102	7.38041	47
chr19	50866364	50867688	K562_DMSO_H3K27AC_peak_32086	52	.	3.25177	7.33533	5.27391	194
chr19	50870868	50871034	K562_DMSO_H3K27AC_peak_32087	42	.	3.4431	6.26469	4.24979	61
chr19	50872027	50873369	K562_DMSO_H3K27AC_peak_32088	448	.	11.078	47.6778	44.8387	159
chr19	50875424	50875670	K562_DMSO_H3K27AC_peak_32089	146	.	6.06289	17.0183	14.6615	125
chr19	50875886	50878053	K562_DMSO_H3K27AC_peak_32090	693	.	12.3567	72.4835	69.3456	1676
chr19	50878227	50880094	K562_DMSO_H3K27AC_peak_32091	1527	.	18.1269	156.926	152.733	1697
chr19	50880852	50881158	K562_DMSO_H3K27AC_peak_32092	127	.	5.45842	15.1033	12.7914	195
chr19	50886788	50887324	K562_DMSO_H3K27AC_peak_32093	231	.	6.65705	25.6626	23.1395	402
chr19	50887566	50888409	K562_DMSO_H3K27AC_peak_32094	1487	.	23.5915	152.861	148.724	208
chr19	50888892	50889077	K562_DMSO_H3K27AC_peak_32095	59	.	3.79237	8.04586	5.9507	62
chr19	50895771	50895923	K562_DMSO_H3K27AC_peak_32096	73	.	4.56795	9.51838	7.36797	69
chr19	50896444	50897689	K562_DMSO_H3K27AC_peak_32097	161	.	5.3329	18.5166	16.127	942
chr19	50897809	50897959	K562_DMSO_H3K27AC_peak_32098	64	.	4.27055	8.57824	6.46177	89
chr19	50917928	50918101	K562_DMSO_H3K27AC_peak_32099	81	.	3.93082	10.2784	8.10263	88
chr19	50918348	50918616	K562_DMSO_H3K27AC_peak_32100	53	.	3.12371	7.37109	5.30555	121
chr19	50934675	50934937	K562_DMSO_H3K27AC_peak_32101	130	.	5.03767	15.4172	13.0971	160
chr19	50935129	50935844	K562_DMSO_H3K27AC_peak_32102	713	.	9.90452	74.466	71.3051	337
chr19	50979763	50980639	K562_DMSO_H3K27AC_peak_32103	445	.	9.93142	47.348	44.5136	149
chr19	51014123	51014487	K562_DMSO_H3K27AC_peak_32104	228	.	5.72976	25.3714	22.8532	272
chr19	51014811	51015535	K562_DMSO_H3K27AC_peak_32105	438	.	7.61409	46.7056	43.8797	143
chr19	51059622	51059917	K562_DMSO_H3K27AC_peak_32106	95	.	4.04122	11.725	9.50209	83
chr19	51060120	51060393	K562_DMSO_H3K27AC_peak_32107	95	.	4.13656	11.7386	9.51546	134
chr19	51071231	51071843	K562_DMSO_H3K27AC_peak_32108	165	.	6.00707	18.9502	16.5523	207
chr19	51085761	51085951	K562_DMSO_H3K27AC_peak_32109	29	.	3.01915	4.9291	2.99678	114
chr19	51104715	51104953	K562_DMSO_H3K27AC_peak_32110	104	.	5.09482	12.73	10.4787	121
chr19	51109031	51109469	K562_DMSO_H3K27AC_peak_32111	298	.	9.05745	32.5173	29.887	206
chr19	51115558	51115800	K562_DMSO_H3K27AC_peak_32112	41	.	3.28877	6.13885	4.13414	113
chr19	51119586	51119763	K562_DMSO_H3K27AC_peak_32113	130	.	6.67497	15.3698	13.0503	80
chr19	51124139	51124344	K562_DMSO_H3K27AC_peak_32114	60	.	4.47996	8.10461	6.00662	131
chr19	51142737	51143072	K562_DMSO_H3K27AC_peak_32115	230	.	6.24553	25.6199	23.0977	217
chr19	51143314	51143473	K562_DMSO_H3K27AC_peak_32116	68	.	3.83571	8.94053	6.81156	106
chr19	51153104	51153555	K562_DMSO_H3K27AC_peak_32117	145	.	5.07276	16.9483	14.5941	187
chr19	51159356	51159580	K562_DMSO_H3K27AC_peak_32118	42	.	3.46686	6.31668	4.29882	133
chr19	51159777	51161359	K562_DMSO_H3K27AC_peak_32119	962	.	14.2302	99.731	96.2723	1432
chr19	51161734	51162292	K562_DMSO_H3K27AC_peak_32120	1235	.	18.8617	127.376	123.578	207
chr19	51205794	51205951	K562_DMSO_H3K27AC_peak_32121	64	.	3.6059	8.56946	6.45329	82
chr19	51222581	51222865	K562_DMSO_H3K27AC_peak_32122	83	.	4.02197	10.5434	8.35771	199
chr19	51227385	51228054	K562_DMSO_H3K27AC_peak_32123	282	.	7.10731	30.8816	28.275	547
chr19	51228428	51229244	K562_DMSO_H3K27AC_peak_32124	636	.	11.7064	66.7661	63.6952	257
chr19	51229439	51229637	K562_DMSO_H3K27AC_peak_32125	59	.	3.60305	8.07165	5.97564	62
chr19	51231119	51231599	K562_DMSO_H3K27AC_peak_32126	82	.	3.90212	10.4646	8.2813	352
chr19	51239219	51239581	K562_DMSO_H3K27AC_peak_32127	157	.	6.16559	18.1144	15.7337	248
chr19	51242541	51242790	K562_DMSO_H3K27AC_peak_32128	122	.	5.11595	14.5693	12.2695	106
chr19	51244130	51244512	K562_DMSO_H3K27AC_peak_32129	111	.	4.57672	13.3759	11.108	232
chr19	51244806	51247179	K562_DMSO_H3K27AC_peak_32130	361	.	9.69323	38.8548	36.1335	1471
chr19	51251240	51252241	K562_DMSO_H3K27AC_peak_32131	532	.	14.3925	56.1823	53.2376	143
chr19	51255949	51256378	K562_DMSO_H3K27AC_peak_32132	27	.	2.60142	4.62206	2.7064	149
chr19	51263544	51263696	K562_DMSO_H3K27AC_peak_32133	35	.	2.97059	5.57278	3.59688	112
chr19	51275319	51275652	K562_DMSO_H3K27AC_peak_32134	89	.	4.85711	11.1353	8.93116	227
chr19	51286717	51286869	K562_DMSO_H3K27AC_peak_32135	73	.	4.15424	9.476	7.32635	44
chr19	51305776	51306116	K562_DMSO_H3K27AC_peak_32136	31	.	2.73149	5.12749	3.17922	112
chr19	51306371	51308205	K562_DMSO_H3K27AC_peak_32137	1574	.	22.5639	161.752	157.489	1649
chr19	51308377	51309031	K562_DMSO_H3K27AC_peak_32138	752	.	14.1103	78.4331	75.2251	122
chr19	51309800	51310014	K562_DMSO_H3K27AC_peak_32139	35	.	3.20785	5.53377	3.56347	134
chr19	51321361	51321580	K562_DMSO_H3K27AC_peak_32140	114	.	4.48284	13.7256	11.4481	93
chr19	51323915	51324913	K562_DMSO_H3K27AC_peak_32141	260	.	6.47881	28.6445	26.0729	341
chr19	51325053	51325376	K562_DMSO_H3K27AC_peak_32142	106	.	4.75985	12.9107	10.6549	149
chr19	51325824	51326056	K562_DMSO_H3K27AC_peak_32143	21	.	2.4964	4.06004	2.18918	9
chr19	51326205	51326419	K562_DMSO_H3K27AC_peak_32144	69	.	3.78127	9.05598	6.92271	72
chr19	51326535	51327311	K562_DMSO_H3K27AC_peak_32145	103	.	4.43804	12.6476	10.3984	119
chr19	51339090	51339304	K562_DMSO_H3K27AC_peak_32146	134	.	4.91961	15.76	13.432	105
chr19	51339613	51339971	K562_DMSO_H3K27AC_peak_32147	100	.	4.76777	12.2633	10.025	147
chr19	51505122	51505848	K562_DMSO_H3K27AC_peak_32148	95	.	4.71249	11.7913	9.5665	529
chr19	51506259	51506572	K562_DMSO_H3K27AC_peak_32149	82	.	3.7963	10.4048	8.22354	132
chr19	51547529	51547734	K562_DMSO_H3K27AC_peak_32150	34	.	3.23807	5.38969	3.42758	110
chr19	51567905	51568371	K562_DMSO_H3K27AC_peak_32151	218	.	6.68382	24.3838	21.8829	140
chr19	51568499	51569102	K562_DMSO_H3K27AC_peak_32152	77	.	3.88328	9.87031	7.70723	382
chr19	51593253	51593458	K562_DMSO_H3K27AC_peak_32153	53	.	3.72359	7.3725	5.30674	135
chr19	51593703	51594487	K562_DMSO_H3K27AC_peak_32154	95	.	4.04122	11.725	9.50209	654
chr19	51594639	51594921	K562_DMSO_H3K27AC_peak_32155	64	.	3.42892	8.52697	6.41364	101
chr19	51595133	51595390	K562_DMSO_H3K27AC_peak_32156	47	.	3.46187	6.76685	4.72706	74
chr19	51610593	51611659	K562_DMSO_H3K27AC_peak_32157	592	.	12.63	62.2794	59.2609	916
chr19	51727534	51729730	K562_DMSO_H3K27AC_peak_32158	272	.	8.07478	29.8776	27.2869	1093
chr19	51830609	51831110	K562_DMSO_H3K27AC_peak_32159	636	.	11.7064	66.7661	63.6952	333
chr19	51837436	51837689	K562_DMSO_H3K27AC_peak_32160	34	.	3.16928	5.44989	3.48574	115
chr19	51842057	51842413	K562_DMSO_H3K27AC_peak_32161	196	.	6.1023	22.1602	19.6999	250
chr19	51842637	51842986	K562_DMSO_H3K27AC_peak_32162	77	.	3.81952	9.95036	7.78391	167
chr19	51843199	51844181	K562_DMSO_H3K27AC_peak_32163	660	.	10.7972	69.1758	66.0776	132
chr19	51852755	51856044	K562_DMSO_H3K27AC_peak_32164	584	.	13.5959	61.4958	58.4874	1634
chr19	51856239	51856427	K562_DMSO_H3K27AC_peak_32165	62	.	4.17473	8.37242	6.26431	104
chr19	51865567	51865717	K562_DMSO_H3K27AC_peak_32166	78	.	4.24657	9.9972	7.829	70
chr19	51866224	51866671	K562_DMSO_H3K27AC_peak_32167	58	.	3.2394	7.9403	5.85192	352
chr19	51867226	51867848	K562_DMSO_H3K27AC_peak_32168	56	.	3.58002	7.76813	5.68517	340
chr19	51868582	51869651	K562_DMSO_H3K27AC_peak_32169	733	.	13.5341	76.5432	73.3584	883
chr19	51869864	51870760	K562_DMSO_H3K27AC_peak_32170	656	.	11.5114	68.7193	65.6259	646
chr19	51871137	51872340	K562_DMSO_H3K27AC_peak_32171	332	.	6.52636	35.9794	33.2981	389
chr19	51893292	51893666	K562_DMSO_H3K27AC_peak_32172	109	.	4.8706	13.2078	10.945	238
chr19	51893927	51894727	K562_DMSO_H3K27AC_peak_32173	468	.	8.54255	49.7393	46.8743	491
chr19	51894925	51895269	K562_DMSO_H3K27AC_peak_32174	46	.	3.26765	6.73395	4.6991	136
chr19	51896444	51896611	K562_DMSO_H3K27AC_peak_32175	58	.	3.85829	7.94019	5.85192	88
chr19	51896906	51897472	K562_DMSO_H3K27AC_peak_32176	535	.	11.8306	56.4481	53.501	221
chr19	51897820	51899498	K562_DMSO_H3K27AC_peak_32177	804	.	14.1462	83.7549	80.4842	435
chr19	51911352	51911591	K562_DMSO_H3K27AC_peak_32178	69	.	4.11733	9.09978	6.96447	148
chr19	51944127	51945019	K562_DMSO_H3K27AC_peak_32179	204	.	6.81506	22.9329	20.4585	699
chr19	51963977	51964376	K562_DMSO_H3K27AC_peak_32180	70	.	3.55138	9.13866	7.00095	51
chr19	51964968	51965399	K562_DMSO_H3K27AC_peak_32181	47	.	3.35734	6.74182	4.70461	318
chr19	51965923	51966114	K562_DMSO_H3K27AC_peak_32182	24	.	2.75809	4.36352	2.47017	140
chr19	51968878	51969139	K562_DMSO_H3K27AC_peak_32183	87	.	4.50043	10.9379	8.73903	132
chr19	51969494	51969886	K562_DMSO_H3K27AC_peak_32184	114	.	5.52028	13.7304	11.4529	113
chr19	51969996	51970378	K562_DMSO_H3K27AC_peak_32185	93	.	5.03226	11.5291	9.31321	101
chr19	51970599	51971231	K562_DMSO_H3K27AC_peak_32186	281	.	9.26758	30.7687	28.164	242
chr19	51971439	51973600	K562_DMSO_H3K27AC_peak_32187	373	.	8.4546	40.1299	37.3899	333
chr19	51974143	51974311	K562_DMSO_H3K27AC_peak_32188	30	.	2.82206	5.02236	3.0794	114
chr19	51975174	51975453	K562_DMSO_H3K27AC_peak_32189	37	.	2.81661	5.70233	3.71769	255
chr19	51977776	51978024	K562_DMSO_H3K27AC_peak_32190	25	.	2.71785	4.43721	2.53742	146
chr19	52001339	52001516	K562_DMSO_H3K27AC_peak_32191	52	.	3.82303	7.33754	5.27609	128
chr19	52004693	52005242	K562_DMSO_H3K27AC_peak_32192	74	.	4.34003	9.62618	7.47195	246
chr19	52009392	52009555	K562_DMSO_H3K27AC_peak_32193	66	.	4.10142	8.77814	6.65318	60
chr19	52009872	52010063	K562_DMSO_H3K27AC_peak_32194	59	.	3.89936	8.03511	5.94021	41
chr19	52010364	52011329	K562_DMSO_H3K27AC_peak_32195	350	.	9.11278	37.7764	35.0703	385
chr19	52011514	52013990	K562_DMSO_H3K27AC_peak_32196	1310	.	18.1243	134.919	131.023	209
chr19	52028078	52028822	K562_DMSO_H3K27AC_peak_32197	134	.	4.62772	15.8103	13.4813	459
chr19	52028969	52029620	K562_DMSO_H3K27AC_peak_32198	78	.	4.15671	10.0599	7.88933	484
chr19	52032598	52032824	K562_DMSO_H3K27AC_peak_32199	35	.	2.97059	5.57278	3.59688	148
chr19	52035097	52035261	K562_DMSO_H3K27AC_peak_32200	117	.	5.1928	14.0509	11.7647	56
chr19	52044090	52044308	K562_DMSO_H3K27AC_peak_32201	55	.	3.82567	7.60344	5.52502	127
chr19	52044445	52045132	K562_DMSO_H3K27AC_peak_32202	228	.	5.34799	25.3374	22.8198	371
chr19	52045463	52046010	K562_DMSO_H3K27AC_peak_32203	218	.	6.68382	24.3838	21.8829	247
chr19	52046127	52046829	K562_DMSO_H3K27AC_peak_32204	93	.	3.83718	11.5943	9.3771	213
chr19	52047352	52050029	K562_DMSO_H3K27AC_peak_32205	873	.	16.2946	90.7062	87.3551	2288
chr19	52050197	52051102	K562_DMSO_H3K27AC_peak_32206	1412	.	17.7606	145.235	141.204	501
chr19	52051238	52055592	K562_DMSO_H3K27AC_peak_32207	816	.	14.2849	84.9749	81.6896	586
chr19	52055724	52056139	K562_DMSO_H3K27AC_peak_32208	238	.	7.92527	26.3657	23.8311	125
chr19	52069928	52070078	K562_DMSO_H3K27AC_peak_32209	63	.	4.19355	8.41301	6.30395	96
chr19	52070957	52071381	K562_DMSO_H3K27AC_peak_32210	123	.	5.75001	14.6483	12.3472	322
chr19	52073944	52074115	K562_DMSO_H3K27AC_peak_32211	75	.	4.51787	9.72346	7.56678	76
chr19	52074506	52075834	K562_DMSO_H3K27AC_peak_32212	716	.	13.6647	74.788	71.6231	142
chr19	52076393	52076548	K562_DMSO_H3K27AC_peak_32213	64	.	3.51191	8.54126	6.42663	39
chr19	52097808	52098363	K562_DMSO_H3K27AC_peak_32214	301	.	7.22522	32.7382	30.103	127
chr19	52184607	52184862	K562_DMSO_H3K27AC_peak_32215	61	.	4.27966	8.30413	6.19814	194
chr19	52191236	52195832	K562_DMSO_H3K27AC_peak_32216	854	.	16.1976	88.8136	85.4838	1342
chr19	52195996	52196258	K562_DMSO_H3K27AC_peak_32217	38	.	2.70861	5.88108	3.89053	24
chr19	52205287	52205639	K562_DMSO_H3K27AC_peak_32218	57	.	3.60819	7.84028	5.75563	287
chr19	52205996	52207045	K562_DMSO_H3K27AC_peak_32219	83	.	4.11503	10.5237	8.33914	875
chr19	52207185	52207414	K562_DMSO_H3K27AC_peak_32220	132	.	4.37545	15.539	13.2164	123
chr19	52207603	52208344	K562_DMSO_H3K27AC_peak_32221	570	.	9.37286	60.0843	57.0917	132
chr19	52280821	52281061	K562_DMSO_H3K27AC_peak_32222	92	.	4.47645	11.5043	9.28887	102
chr19	52298869	52299095	K562_DMSO_H3K27AC_peak_32223	99	.	5.1848	12.2252	9.9889	125
chr19	52299728	52300039	K562_DMSO_H3K27AC_peak_32224	72	.	3.99683	9.36156	7.21509	137
chr19	52302242	52304168	K562_DMSO_H3K27AC_peak_32225	414	.	10.3057	44.2177	41.4241	1217
chr19	52304707	52304946	K562_DMSO_H3K27AC_peak_32226	100	.	4.63633	12.2492	10.0114	98
chr19	52307917	52308196	K562_DMSO_H3K27AC_peak_32227	46	.	3.26765	6.73395	4.6991	134
chr19	52308334	52308635	K562_DMSO_H3K27AC_peak_32228	84	.	4.77002	10.6054	8.41816	91
chr19	52309491	52309659	K562_DMSO_H3K27AC_peak_32229	75	.	4.79103	9.66079	7.50613	96
chr19	52309893	52310433	K562_DMSO_H3K27AC_peak_32230	71	.	4.60399	9.27831	7.13437	186
chr19	52310756	52311971	K562_DMSO_H3K27AC_peak_32231	154	.	5.75544	17.846	15.4705	580
chr19	52407239	52408257	K562_DMSO_H3K27AC_peak_32232	414	.	8.69476	44.2723	41.4774	854
chr19	52430065	52431212	K562_DMSO_H3K27AC_peak_32233	313	.	7.90525	34.048	31.3935	723
chr19	52511062	52511418	K562_DMSO_H3K27AC_peak_32234	102	.	4.60285	12.4827	10.2393	280
chr19	52511590	52512067	K562_DMSO_H3K27AC_peak_32235	58	.	3.56471	7.97009	5.87786	36
chr19	52531163	52532286	K562_DMSO_H3K27AC_peak_32236	512	.	11.5109	54.1558	51.2358	345
chr19	52551476	52552579	K562_DMSO_H3K27AC_peak_32237	330	.	8.79303	35.7119	33.0344	824
chr19	52597880	52598041	K562_DMSO_H3K27AC_peak_32238	35	.	3.03759	5.54655	3.57448	59
chr19	52598262	52599031	K562_DMSO_H3K27AC_peak_32239	864	.	17.3644	89.7937	86.4517	588
chr19	52642242	52642480	K562_DMSO_H3K27AC_peak_32240	97	.	4.65419	11.9705	9.74077	123
chr19	52642663	52643173	K562_DMSO_H3K27AC_peak_32241	613	.	12.2164	64.4384	61.3953	157
chr19	52692259	52692870	K562_DMSO_H3K27AC_peak_32242	89	.	4.71742	11.1445	8.93928	517
chr19	52693255	52694767	K562_DMSO_H3K27AC_peak_32243	1321	.	20.6456	136.043	132.135	171
chr19	52772845	52773926	K562_DMSO_H3K27AC_peak_32244	1294	.	20.3485	133.276	129.404	280
chr19	52800043	52800267	K562_DMSO_H3K27AC_peak_32245	183	.	7.70533	20.787	18.3529	109
chr19	52800437	52801116	K562_DMSO_H3K27AC_peak_32246	993	.	20.9466	102.809	99.3126	149
chr19	53030090	53030404	K562_DMSO_H3K27AC_peak_32247	104	.	5.09482	12.73	10.4787	239
chr19	53030927	53031993	K562_DMSO_H3K27AC_peak_32248	834	.	16.3178	86.7787	83.4728	159
chr19	53073539	53074216	K562_DMSO_H3K27AC_peak_32249	403	.	9.95015	43.1795	40.3995	128
chr19	53104055	53104338	K562_DMSO_H3K27AC_peak_32250	57	.	3.80816	7.82365	5.73955	174
chr19	53104517	53105253	K562_DMSO_H3K27AC_peak_32251	327	.	9.49515	35.3805	32.7077	512
chr19	53140862	53141595	K562_DMSO_H3K27AC_peak_32252	620	.	12.0068	65.109	62.0577	552
chr19	53167723	53168160	K562_DMSO_H3K27AC_peak_32253	90	.	4.39258	11.2807	9.07271	388
chr19	53168306	53168704	K562_DMSO_H3K27AC_peak_32254	235	.	6.50354	26.0616	23.5325	248
chr19	53168953	53169821	K562_DMSO_H3K27AC_peak_32255	142	.	6.22177	16.5586	14.2115	194
chr19	53192364	53192631	K562_DMSO_H3K27AC_peak_32256	91	.	4.97741	11.4066	9.19421	188
chr19	53192822	53193771	K562_DMSO_H3K27AC_peak_32257	829	.	12.4982	86.2034	82.9031	417
chr19	53194082	53195148	K562_DMSO_H3K27AC_peak_32258	486	.	12.2653	51.5821	48.6939	299
chr19	53195703	53195853	K562_DMSO_H3K27AC_peak_32259	62	.	4.29352	8.33273	6.22519	101
chr19	53226547	53227074	K562_DMSO_H3K27AC_peak_32260	85	.	4.31658	10.7743	8.58032	145
chr19	53227293	53229250	K562_DMSO_H3K27AC_peak_32261	798	.	15.3478	83.0798	79.8169	1266
chr19	53229372	53229572	K562_DMSO_H3K27AC_peak_32262	83	.	4.89223	10.5373	8.35257	99
chr19	53237514	53238256	K562_DMSO_H3K27AC_peak_32263	322	.	7.28866	34.914	32.2474	437
chr19	53289335	53290003	K562_DMSO_H3K27AC_peak_32264	254	.	5.77955	27.9899	25.4293	275
chr19	53324131	53324849	K562_DMSO_H3K27AC_peak_32265	417	.	12.762	44.542	41.7441	419
chr19	53360380	53360858	K562_DMSO_H3K27AC_peak_32266	428	.	12.661	45.6942	42.8816	329
chr19	53399609	53399888	K562_DMSO_H3K27AC_peak_32267	53	.	3.51721	7.36931	5.30425	133
chr19	53400021	53400944	K562_DMSO_H3K27AC_peak_32268	486	.	10.263	51.4884	48.6014	728
chr19	53401131	53401314	K562_DMSO_H3K27AC_peak_32269	98	.	4.45588	12.0745	9.8425	75
chr19	53425960	53426699	K562_DMSO_H3K27AC_peak_32270	669	.	15.0958	70.0248	66.9162	193
chr19	53427244	53427632	K562_DMSO_H3K27AC_peak_32271	106	.	5.68097	12.93	10.674	107
chr19	53437971	53438171	K562_DMSO_H3K27AC_peak_32272	90	.	5.09026	11.3062	9.09702	107
chr19	53438319	53439645	K562_DMSO_H3K27AC_peak_32273	288	.	9.54119	31.4181	28.8047	879
chr19	53439963	53441494	K562_DMSO_H3K27AC_peak_32274	259	.	8.80645	28.5423	25.9721	684
chr19	53441656	53442184	K562_DMSO_H3K27AC_peak_32275	91	.	4.96511	11.379	9.16793	357
chr19	53444805	53445862	K562_DMSO_H3K27AC_peak_32276	758	.	16.4166	79.0619	75.8466	907
chr19	53446180	53446351	K562_DMSO_H3K27AC_peak_32277	81	.	4.52872	10.3766	8.19644	113
chr19	53464909	53466121	K562_DMSO_H3K27AC_peak_32278	212	.	5.5214	23.7646	21.2744	942
chr19	53496088	53496796	K562_DMSO_H3K27AC_peak_32279	138	.	6.23042	16.1553	13.8192	561
chr19	53497119	53497278	K562_DMSO_H3K27AC_peak_32280	32	.	3.34797	5.18337	3.2333	47
chr19	53558687	53558837	K562_DMSO_H3K27AC_peak_32281	51	.	3.86716	7.17083	5.11461	74
chr19	53605534	53605684	K562_DMSO_H3K27AC_peak_32282	35	.	2.97059	5.57278	3.59688	100
chr19	53605972	53606648	K562_DMSO_H3K27AC_peak_32283	538	.	13.759	56.8438	53.8912	505
chr19	53606809	53607244	K562_DMSO_H3K27AC_peak_32284	46	.	3.26765	6.73395	4.6991	254
chr19	53660802	53662330	K562_DMSO_H3K27AC_peak_32285	249	.	5.85507	27.4951	24.9416	1097
chr19	53664043	53664354	K562_DMSO_H3K27AC_peak_32286	80	.	5.08798	10.2544	8.07884	106
chr19	53695591	53696581	K562_DMSO_H3K27AC_peak_32287	372	.	8.73738	39.9836	37.2456	784
chr19	53700421	53700637	K562_DMSO_H3K27AC_peak_32288	88	.	4.43514	11.084	8.8813	115
chr19	53837029	53837629	K562_DMSO_H3K27AC_peak_32289	310	.	8.47329	33.6786	31.0297	260
chr19	53869015	53869306	K562_DMSO_H3K27AC_peak_32290	138	.	6.44558	16.2038	13.8652	74
chr19	53898391	53899163	K562_DMSO_H3K27AC_peak_32291	451	.	11.4245	47.9858	45.1442	174
chr19	53935229	53935950	K562_DMSO_H3K27AC_peak_32292	582	.	13.7749	61.252	58.2459	234
chr19	53970981	53971873	K562_DMSO_H3K27AC_peak_32293	579	.	14.5175	60.9556	57.9535	442
chr19	54009923	54010382	K562_DMSO_H3K27AC_peak_32294	69	.	4.65537	9.06531	6.93079	269
chr19	54010721	54011013	K562_DMSO_H3K27AC_peak_32295	46	.	3.26765	6.73395	4.6991	99
chr19	54024377	54024567	K562_DMSO_H3K27AC_peak_32296	123	.	4.68255	14.6782	12.376	98
chr19	54074061	54074639	K562_DMSO_H3K27AC_peak_32297	90	.	4.78208	11.2973	9.08821	307
chr19	54074916	54075420	K562_DMSO_H3K27AC_peak_32298	149	.	4.85911	17.2843	14.9224	115
chr19	54271795	54272326	K562_DMSO_H3K27AC_peak_32299	58	.	3.12532	7.98551	5.89274	443
chr19	54272766	54273080	K562_DMSO_H3K27AC_peak_32300	74	.	4.45235	9.57767	7.42532	70
chr19	54327140	54327451	K562_DMSO_H3K27AC_peak_32301	80	.	4.46831	10.234	8.05873	80
chr19	54327810	54328040	K562_DMSO_H3K27AC_peak_32302	54	.	4.05442	7.55727	5.48104	133
chr19	54369401	54369583	K562_DMSO_H3K27AC_peak_32303	58	.	3.64922	7.94486	5.85542	111
chr19	54370239	54370845	K562_DMSO_H3K27AC_peak_32304	362	.	9.97374	39.0244	36.2997	319
chr19	54371230	54371712	K562_DMSO_H3K27AC_peak_32305	85	.	4.08971	10.7382	8.54757	118
chr19	54371859	54374206	K562_DMSO_H3K27AC_peak_32306	1631	.	26.8316	167.465	163.114	1291
chr19	54374345	54374747	K562_DMSO_H3K27AC_peak_32307	64	.	3.9895	8.51615	6.40398	65
chr19	54382261	54382588	K562_DMSO_H3K27AC_peak_32308	83	.	4.02197	10.5434	8.35771	268
chr19	54392900	54393065	K562_DMSO_H3K27AC_peak_32309	52	.	3.41618	7.34303	5.28035	54
chr19	54599313	54599553	K562_DMSO_H3K27AC_peak_32310	35	.	3.20785	5.53377	3.56347	38
chr19	54600103	54600480	K562_DMSO_H3K27AC_peak_32311	83	.	4.02197	10.5434	8.35771	115
chr19	54603619	54604079	K562_DMSO_H3K27AC_peak_32312	65	.	3.83696	8.6799	6.55898	397
chr19	54605745	54605941	K562_DMSO_H3K27AC_peak_32313	112	.	4.75294	13.5601	11.2854	112
chr19	54606193	54607223	K562_DMSO_H3K27AC_peak_32314	347	.	7.83753	37.4278	34.7261	128
chr19	54618033	54619061	K562_DMSO_H3K27AC_peak_32315	670	.	12.0966	70.1826	67.0724	852
chr19	54619211	54619886	K562_DMSO_H3K27AC_peak_32316	340	.	9.34704	36.7231	34.032	204
chr19	54640362	54640675	K562_DMSO_H3K27AC_peak_32317	107	.	4.93804	13.0408	10.7821	208
chr19	54641408	54642437	K562_DMSO_H3K27AC_peak_32318	2026	.	22.8038	207.69	202.687	220
chr19	54642580	54642925	K562_DMSO_H3K27AC_peak_32319	41	.	2.99163	6.19567	4.1849	228
chr19	54643061	54643274	K562_DMSO_H3K27AC_peak_32320	31	.	2.98956	5.05365	3.10986	27
chr19	54662620	54663495	K562_DMSO_H3K27AC_peak_32321	939	.	15.6718	97.3989	93.9668	719
chr19	54663852	54664565	K562_DMSO_H3K27AC_peak_32322	432	.	10.5129	46.06	43.2441	138
chr19	54665779	54665954	K562_DMSO_H3K27AC_peak_32323	41	.	3.19747	6.13393	4.13108	29
chr19	54690682	54691882	K562_DMSO_H3K27AC_peak_32324	226	.	6.37347	25.1867	22.6724	500
chr19	54691991	54693513	K562_DMSO_H3K27AC_peak_32325	606	.	8.5838	63.6649	60.6313	1298
chr19	54693880	54694492	K562_DMSO_H3K27AC_peak_32326	1664	.	22.2421	170.854	166.453	433
chr19	54694765	54695775	K562_DMSO_H3K27AC_peak_32327	631	.	11.928	66.1959	63.1318	174
chr19	54695911	54696194	K562_DMSO_H3K27AC_peak_32328	108	.	4.28615	13.0963	10.8348	141
chr19	54703885	54706348	K562_DMSO_H3K27AC_peak_32329	1015	.	17.2294	105.029	101.507	538
chr19	54706913	54707190	K562_DMSO_H3K27AC_peak_32330	58	.	3.56471	7.97009	5.87786	45
chr19	54707346	54707566	K562_DMSO_H3K27AC_peak_32331	64	.	3.28901	8.53164	6.41793	88
chr19	54707962	54708118	K562_DMSO_H3K27AC_peak_32332	93	.	4.63139	11.5869	9.37006	87
chr19	54708250	54708563	K562_DMSO_H3K27AC_peak_32333	64	.	3.51191	8.54126	6.42663	72
chr19	54710529	54710723	K562_DMSO_H3K27AC_peak_32334	77	.	4.01029	9.95247	7.78493	91
chr19	54711306	54711558	K562_DMSO_H3K27AC_peak_32335	59	.	3.77373	8.00077	5.90781	148
chr19	54711701	54711949	K562_DMSO_H3K27AC_peak_32336	165	.	6.16761	18.966	16.5681	111
chr19	54712315	54713901	K562_DMSO_H3K27AC_peak_32337	192	.	5.02158	21.7452	19.2923	182
chr19	54879169	54879365	K562_DMSO_H3K27AC_peak_32338	82	.	5.17285	10.4212	8.23915	73
chr19	54880321	54880700	K562_DMSO_H3K27AC_peak_32339	469	.	14.1689	49.7818	46.9165	145
chr19	54880823	54881612	K562_DMSO_H3K27AC_peak_32340	953	.	18.1748	98.7752	95.3273	182
chr19	54882144	54882349	K562_DMSO_H3K27AC_peak_32341	79	.	4.83419	10.0799	7.90823	105
chr19	54958874	54960208	K562_DMSO_H3K27AC_peak_32342	718	.	13.962	75.0005	71.8332	1119
chr19	54960339	54962534	K562_DMSO_H3K27AC_peak_32343	1228	.	20.7812	126.596	122.809	512
chr19	54974268	54974940	K562_DMSO_H3K27AC_peak_32344	243	.	7.38237	26.9061	24.3636	430
chr19	54975285	54975484	K562_DMSO_H3K27AC_peak_32345	143	.	5.49073	16.7169	14.3669	122
chr19	54975697	54975942	K562_DMSO_H3K27AC_peak_32346	230	.	6.24553	25.6199	23.0977	111
chr19	54976098	54976802	K562_DMSO_H3K27AC_peak_32347	308	.	6.90692	33.4591	30.8145	260
chr19	55083502	55084114	K562_DMSO_H3K27AC_peak_32348	105	.	3.8703	12.7814	10.5288	190
chr19	55084447	55085292	K562_DMSO_H3K27AC_peak_32349	204	.	6.66379	22.9647	20.49	122
chr19	55166079	55166318	K562_DMSO_H3K27AC_peak_32350	35	.	3.03759	5.54655	3.57448	110
chr19	55207572	55208725	K562_DMSO_H3K27AC_peak_32351	324	.	9.19086	35.1442	32.4742	898
chr19	55208884	55209564	K562_DMSO_H3K27AC_peak_32352	278	.	9.6155	30.4257	27.8268	120
chr19	55209784	55210336	K562_DMSO_H3K27AC_peak_32353	65	.	3.83696	8.6799	6.55898	478
chr19	55416972	55418173	K562_DMSO_H3K27AC_peak_32354	426	.	8.56128	45.4286	42.6189	734
chr19	55418406	55418593	K562_DMSO_H3K27AC_peak_32355	29	.	3.01915	4.9291	2.99678	39
chr19	55477988	55478527	K562_DMSO_H3K27AC_peak_32356	346	.	11.6387	37.367	34.6663	128
chr19	55510297	55510549	K562_DMSO_H3K27AC_peak_32357	135	.	5.19853	15.8865	13.556	147
chr19	55516881	55517333	K562_DMSO_H3K27AC_peak_32358	159	.	5.64412	18.3219	15.9367	310
chr19	55517581	55520586	K562_DMSO_H3K27AC_peak_32359	632	.	15.4465	66.3178	63.2521	139
chr19	55537912	55538209	K562_DMSO_H3K27AC_peak_32360	99	.	5.1848	12.2252	9.9889	186
chr19	55538827	55539768	K562_DMSO_H3K27AC_peak_32361	169	.	5.46297	19.3164	16.9112	344
chr19	55540095	55540292	K562_DMSO_H3K27AC_peak_32362	28	.	3.02254	4.74656	2.82602	93
chr19	55546155	55546472	K562_DMSO_H3K27AC_peak_32363	36	.	2.86156	5.65229	3.6712	225
chr19	55547942	55548384	K562_DMSO_H3K27AC_peak_32364	87	.	3.81787	10.9999	8.79897	268
chr19	55548565	55549759	K562_DMSO_H3K27AC_peak_32365	464	.	9.30706	49.3448	46.4851	652
chr19	55549924	55551050	K562_DMSO_H3K27AC_peak_32366	517	.	12.1416	54.6516	51.7253	183
chr19	55552763	55554185	K562_DMSO_H3K27AC_peak_32367	249	.	5.85507	27.4951	24.9416	403
chr19	55554340	55554522	K562_DMSO_H3K27AC_peak_32368	34	.	2.84645	5.43453	3.47085	111
chr19	55573156	55573311	K562_DMSO_H3K27AC_peak_32369	71	.	3.76957	9.28289	7.13882	86
chr19	55573501	55574467	K562_DMSO_H3K27AC_peak_32370	938	.	13.9988	97.3208	93.8904	782
chr19	55574890	55575040	K562_DMSO_H3K27AC_peak_32371	45	.	3.36449	6.53631	4.51122	66
chr19	55587801	55587988	K562_DMSO_H3K27AC_peak_32372	66	.	3.98115	8.7708	6.64607	76
chr19	55591154	55592868	K562_DMSO_H3K27AC_peak_32373	1141	.	17.8318	117.855	114.179	778
chr19	55620667	55620871	K562_DMSO_H3K27AC_peak_32374	97	.	4.54946	12.016	9.78559	92
chr19	55620981	55621651	K562_DMSO_H3K27AC_peak_32375	92	.	3.53511	11.4878	9.2741	206
chr19	55622864	55623143	K562_DMSO_H3K27AC_peak_32376	58	.	3.56471	7.97009	5.87786	135
chr19	55624213	55624365	K562_DMSO_H3K27AC_peak_32377	53	.	3.21218	7.4326	5.36088	116
chr19	55624532	55624846	K562_DMSO_H3K27AC_peak_32378	53	.	3.06974	7.40104	5.33415	207
chr19	55625323	55625725	K562_DMSO_H3K27AC_peak_32379	54	.	3.38459	7.48588	5.41239	56
chr19	55627125	55627644	K562_DMSO_H3K27AC_peak_32380	118	.	4.71541	14.117	11.8291	252
chr19	55627844	55629036	K562_DMSO_H3K27AC_peak_32381	746	.	12.4911	77.8264	74.6246	985
chr19	55629260	55630371	K562_DMSO_H3K27AC_peak_32382	445	.	8.79267	47.4191	44.584	289
chr19	55652970	55653408	K562_DMSO_H3K27AC_peak_32383	58	.	3.30646	7.93015	5.84284	122
chr19	55656814	55658995	K562_DMSO_H3K27AC_peak_32384	377	.	7.34365	40.5188	37.7743	1814
chr19	55659148	55659338	K562_DMSO_H3K27AC_peak_32385	40	.	3.17323	6.0748	4.07457	86
chr19	55663099	55663625	K562_DMSO_H3K27AC_peak_32386	26	.	2.63508	4.55531	2.64324	396
chr19	55667162	55667832	K562_DMSO_H3K27AC_peak_32387	423	.	7.83984	45.1649	42.3594	535
chr19	55668314	55670333	K562_DMSO_H3K27AC_peak_32388	707	.	13.8543	73.9262	70.7716	1778
chr19	55670487	55671973	K562_DMSO_H3K27AC_peak_32389	859	.	12.3971	89.2491	85.9139	704
chr19	55677638	55677843	K562_DMSO_H3K27AC_peak_32390	70	.	3.82109	9.16485	7.02653	76
chr19	55678227	55678466	K562_DMSO_H3K27AC_peak_32391	264	.	8.3336	28.9905	26.4144	99
chr19	55678660	55678954	K562_DMSO_H3K27AC_peak_32392	96	.	4.87973	11.8661	9.6396	87
chr19	55684466	55685335	K562_DMSO_H3K27AC_peak_32393	472	.	9.3475	50.0746	47.2063	571
chr19	55686163	55686359	K562_DMSO_H3K27AC_peak_32394	68	.	3.58627	9.00199	6.87181	66
chr19	55686599	55687429	K562_DMSO_H3K27AC_peak_32395	189	.	4.77849	21.3903	18.9441	143
chr19	55694704	55695054	K562_DMSO_H3K27AC_peak_32396	224	.	7.03443	24.948	22.437	204
chr19	55695325	55696039	K562_DMSO_H3K27AC_peak_32397	126	.	5.39041	14.9287	12.6212	247
chr19	55700358	55700514	K562_DMSO_H3K27AC_peak_32398	61	.	4.01695	8.30431	6.19815	80
chr19	55714145	55714296	K562_DMSO_H3K27AC_peak_32399	73	.	4.3051	9.54454	7.39377	55
chr19	55717962	55718590	K562_DMSO_H3K27AC_peak_32400	791	.	13.9613	82.381	79.1271	472
chr19	55718730	55719244	K562_DMSO_H3K27AC_peak_32401	964	.	17.4262	99.8785	96.4179	195
chr19	55719472	55719732	K562_DMSO_H3K27AC_peak_32402	66	.	4.1069	8.7909	6.66583	148
chr19	55720271	55721479	K562_DMSO_H3K27AC_peak_32403	295	.	6.94158	32.184	29.5575	492
chr19	55723420	55723712	K562_DMSO_H3K27AC_peak_32404	41	.	2.99163	6.19567	4.1849	229
chr19	55724296	55725431	K562_DMSO_H3K27AC_peak_32405	169	.	5.46297	19.3164	16.9112	90
chr19	55725891	55729601	K562_DMSO_H3K27AC_peak_32406	2328	.	24.8057	238.391	232.837	2419
chr19	55760033	55760337	K562_DMSO_H3K27AC_peak_32407	131	.	5.29605	15.4249	13.1039	215
chr19	55761951	55762165	K562_DMSO_H3K27AC_peak_32408	35	.	3.01457	5.49127	3.52544	40
chr19	55762417	55763408	K562_DMSO_H3K27AC_peak_32409	59	.	3.70396	8.08354	5.98633	78
chr19	55765747	55766639	K562_DMSO_H3K27AC_peak_32410	90	.	4.16066	11.2309	9.02341	145
chr19	55766835	55767305	K562_DMSO_H3K27AC_peak_32411	82	.	3.7963	10.4048	8.22354	230
chr19	55767809	55768094	K562_DMSO_H3K27AC_peak_32412	34	.	2.97733	5.40151	3.43891	17
chr19	55768852	55770444	K562_DMSO_H3K27AC_peak_32413	1474	.	20.4848	151.616	147.496	1196
chr19	55770782	55771814	K562_DMSO_H3K27AC_peak_32414	793	.	15.4415	82.5881	79.3313	361
chr19	55772533	55772690	K562_DMSO_H3K27AC_peak_32415	58	.	3.64922	7.94486	5.85542	143
chr19	55780160	55780394	K562_DMSO_H3K27AC_peak_32416	36	.	2.91246	5.60864	3.62928	21
chr19	55780643	55783949	K562_DMSO_H3K27AC_peak_32417	1029	.	18.2256	106.522	102.982	1015
chr19	55784847	55785108	K562_DMSO_H3K27AC_peak_32418	49	.	3.55294	6.97989	4.93027	208
chr19	55786307	55786484	K562_DMSO_H3K27AC_peak_32419	42	.	2.89232	6.27922	4.2637	87
chr19	55790578	55791758	K562_DMSO_H3K27AC_peak_32420	364	.	8.32453	39.1415	36.415	1059
chr19	55791912	55793415	K562_DMSO_H3K27AC_peak_32421	821	.	12.8419	85.4892	82.1983	276
chr19	55795386	55796726	K562_DMSO_H3K27AC_peak_32422	1210	.	16.0065	124.767	121.002	298
chr19	55808800	55809028	K562_DMSO_H3K27AC_peak_32423	22	.	2.47135	4.13684	2.26158	148
chr19	55812934	55813274	K562_DMSO_H3K27AC_peak_32424	304	.	7.05727	33.087	30.4466	222
chr19	55813522	55813909	K562_DMSO_H3K27AC_peak_32425	87	.	3.38839	10.9005	8.7043	288
chr19	55825486	55826122	K562_DMSO_H3K27AC_peak_32426	64	.	3.3551	8.52435	6.41166	310
chr19	55836152	55837376	K562_DMSO_H3K27AC_peak_32427	443	.	11.1351	47.1919	44.3614	431
chr19	55845281	55845459	K562_DMSO_H3K27AC_peak_32428	46	.	3.52799	6.68538	4.65336	111
chr19	55849655	55850692	K562_DMSO_H3K27AC_peak_32429	1177	.	19.9842	121.467	117.746	785
chr19	55851236	55852675	K562_DMSO_H3K27AC_peak_32430	1298	.	21.0602	133.778	129.898	582
chr19	55852844	55853053	K562_DMSO_H3K27AC_peak_32431	77	.	3.70637	9.86584	7.70363	139
chr19	55853184	55853644	K562_DMSO_H3K27AC_peak_32432	69	.	3.47079	9.12277	6.986	57
chr19	55865412	55865858	K562_DMSO_H3K27AC_peak_32433	233	.	6.20465	25.9057	23.3787	98
chr19	55894554	55896721	K562_DMSO_H3K27AC_peak_32434	515	.	7.64888	54.4672	51.545	1021
chr19	55896874	55897119	K562_DMSO_H3K27AC_peak_32435	443	.	9.53115	47.2146	44.384	121
chr19	55897310	55899492	K562_DMSO_H3K27AC_peak_32436	681	.	12.5925	71.2259	68.1041	251
chr19	55900863	55901013	K562_DMSO_H3K27AC_peak_32437	58	.	3.56471	7.97009	5.87786	33
chr19	55917967	55919549	K562_DMSO_H3K27AC_peak_32438	2050	.	23.8328	210.092	205.049	1382
chr19	55919761	55920377	K562_DMSO_H3K27AC_peak_32439	813	.	14.8529	84.5986	81.3178	223
chr19	55951933	55952296	K562_DMSO_H3K27AC_peak_32440	692	.	10.2326	72.3695	69.2343	170
chr19	55970945	55971404	K562_DMSO_H3K27AC_peak_32441	111	.	3.88461	13.3742	11.1072	267
chr19	55972185	55972391	K562_DMSO_H3K27AC_peak_32442	72	.	3.99378	9.35367	7.20848	75
chr19	55972548	55973037	K562_DMSO_H3K27AC_peak_32443	1156	.	14.5881	119.336	115.641	228
chr19	55973342	55973965	K562_DMSO_H3K27AC_peak_32444	610	.	10.6438	64.1139	61.0739	211
chr19	55974568	55974831	K562_DMSO_H3K27AC_peak_32445	139	.	5.34648	16.3104	13.9703	102
chr19	55976388	55977422	K562_DMSO_H3K27AC_peak_32446	153	.	4.68798	17.6727	15.3017	845
chr19	55977604	55979850	K562_DMSO_H3K27AC_peak_32447	1092	.	16.6491	112.829	109.213	1435
chr19	55984136	55984338	K562_DMSO_H3K27AC_peak_32448	60	.	3.83501	8.14856	6.04988	77
chr19	55985004	55985340	K562_DMSO_H3K27AC_peak_32449	32	.	2.82049	5.19194	3.23679	230
chr19	55986613	55986849	K562_DMSO_H3K27AC_peak_32450	21	.	2.4964	4.06004	2.18918	203
chr19	55986986	55988564	K562_DMSO_H3K27AC_peak_32451	839	.	14.9797	87.3071	83.9946	1120
chr19	55988714	55989477	K562_DMSO_H3K27AC_peak_32452	151	.	5.49559	17.4985	15.13	242
chr19	55996134	55997430	K562_DMSO_H3K27AC_peak_32453	1181	.	18.0275	121.902	118.174	539
chr19	55997981	55998178	K562_DMSO_H3K27AC_peak_32454	37	.	2.89757	5.7507	3.76477	80
chr19	56014797	56015180	K562_DMSO_H3K27AC_peak_32455	402	.	9.50588	43.0182	40.2412	209
chr19	56015304	56015513	K562_DMSO_H3K27AC_peak_32456	172	.	5.68623	19.6345	17.2221	130
chr19	56028558	56028973	K562_DMSO_H3K27AC_peak_32457	384	.	7.07023	41.2432	38.4882	122
chr19	56056590	56056902	K562_DMSO_H3K27AC_peak_32458	47	.	3.18984	6.73984	4.70395	36
chr19	56058511	56058788	K562_DMSO_H3K27AC_peak_32459	44	.	3.32442	6.44057	4.41819	128
chr19	56091275	56092522	K562_DMSO_H3K27AC_peak_32460	819	.	13.3429	85.2764	81.9883	698
chr19	56110550	56112466	K562_DMSO_H3K27AC_peak_32461	1093	.	16.0424	112.976	109.358	196
chr19	56115688	56116394	K562_DMSO_H3K27AC_peak_32462	83	.	4.33724	10.5257	8.34106	492
chr19	56116560	56117535	K562_DMSO_H3K27AC_peak_32463	1123	.	15.2391	116.046	112.391	585
chr19	56117852	56118003	K562_DMSO_H3K27AC_peak_32464	94	.	4.67352	11.6933	9.47117	67
chr19	56132091	56132371	K562_DMSO_H3K27AC_peak_32465	36	.	2.91246	5.60864	3.62928	46
chr19	56135676	56135973	K562_DMSO_H3K27AC_peak_32466	1417	.	25.1342	145.833	141.792	142
chr19	56136112	56136470	K562_DMSO_H3K27AC_peak_32467	54	.	3.66527	7.48752	5.41297	27
chr19	56145578	56146093	K562_DMSO_H3K27AC_peak_32468	125	.	5.36589	14.8655	12.559	394
chr19	56146397	56147260	K562_DMSO_H3K27AC_peak_32469	1307	.	20.2153	134.614	130.725	161
chr19	56151604	56153686	K562_DMSO_H3K27AC_peak_32470	1188	.	15.3141	122.582	118.845	950
chr19	56153851	56154448	K562_DMSO_H3K27AC_peak_32471	127	.	5.05	15.0985	12.7865	148
chr19	56154953	56155942	K562_DMSO_H3K27AC_peak_32472	892	.	14.3415	92.6672	89.2919	237
chr19	56158960	56161358	K562_DMSO_H3K27AC_peak_32473	1767	.	20.7208	181.296	176.733	524
chr19	56164187	56165735	K562_DMSO_H3K27AC_peak_32474	836	.	16.0979	86.9215	83.6141	1421
chr19	56165851	56166218	K562_DMSO_H3K27AC_peak_32475	1200	.	18.3412	123.851	120.098	169
chr19	56166331	56167811	K562_DMSO_H3K27AC_peak_32476	2184	.	27.9225	223.699	218.418	369
chr19	56167997	56168267	K562_DMSO_H3K27AC_peak_32477	84	.	4.37384	10.6188	8.43115	131
chr19	56168478	56169282	K562_DMSO_H3K27AC_peak_32478	58	.	3.12532	7.98551	5.89274	345
chr19	56183266	56183421	K562_DMSO_H3K27AC_peak_32479	39	.	3.27691	5.89677	3.90587	54
chr19	56184936	56186367	K562_DMSO_H3K27AC_peak_32480	447	.	10.5921	47.5455	44.7087	1307
chr19	56186592	56187462	K562_DMSO_H3K27AC_peak_32481	1222	.	16.1161	126.025	122.245	182
chr19	56188127	56188645	K562_DMSO_H3K27AC_peak_32482	151	.	5.49559	17.4985	15.13	390
chr19	56188853	56189345	K562_DMSO_H3K27AC_peak_32483	184	.	6.08971	20.858	18.4222	192
chr19	56341693	56342112	K562_DMSO_H3K27AC_peak_32484	69	.	4.80598	9.03674	6.90388	98
chr19	56342283	56342925	K562_DMSO_H3K27AC_peak_32485	112	.	5.98555	13.56	11.2854	146
chr19	56347980	56348204	K562_DMSO_H3K27AC_peak_32486	126	.	5.70358	14.9341	12.6264	118
chr19	56622107	56622321	K562_DMSO_H3K27AC_peak_32487	41	.	3.28877	6.13885	4.13414	100
chr19	56629430	56629595	K562_DMSO_H3K27AC_peak_32488	31	.	3.01233	5.10436	3.15803	57
chr19	56630414	56630698	K562_DMSO_H3K27AC_peak_32489	101	.	4.46194	12.4047	10.1637	146
chr19	56630847	56632870	K562_DMSO_H3K27AC_peak_32490	1514	.	18.0227	155.62	151.445	1185
chr19	56633045	56633511	K562_DMSO_H3K27AC_peak_32491	209	.	6.98137	23.3884	20.9062	108
chr19	56636916	56637302	K562_DMSO_H3K27AC_peak_32492	32	.	2.99198	5.24769	3.2911	232
chr19	56637620	56638106	K562_DMSO_H3K27AC_peak_32493	59	.	3.80805	8.08369	5.98633	457
chr19	56651307	56653256	K562_DMSO_H3K27AC_peak_32494	776	.	12.3791	80.8637	77.627	655
chr19	56697504	56697654	K562_DMSO_H3K27AC_peak_32495	41	.	3.11912	6.1436	4.13753	72
chr19	56697874	56698354	K562_DMSO_H3K27AC_peak_32496	269	.	8.13539	29.5207	26.9347	149
chr19	56698566	56698726	K562_DMSO_H3K27AC_peak_32497	41	.	3.39654	6.16239	4.15407	102
chr19	56764091	56764248	K562_DMSO_H3K27AC_peak_32498	71	.	3.86176	9.27543	7.13235	92
chr19	56817232	56817647	K562_DMSO_H3K27AC_peak_32499	112	.	5.75498	13.4766	11.2053	328
chr19	56825242	56826508	K562_DMSO_H3K27AC_peak_32500	719	.	14.9971	75.1078	71.9398	863
chr19	56826732	56827122	K562_DMSO_H3K27AC_peak_32501	64	.	3.71324	8.61444	6.49584	48
chr19	56833106	56833338	K562_DMSO_H3K27AC_peak_32502	22	.	2.47135	4.13684	2.26158	178
chr19	56833524	56834078	K562_DMSO_H3K27AC_peak_32503	576	.	15.339	60.6691	57.671	222
chr19	56858096	56858763	K562_DMSO_H3K27AC_peak_32504	258	.	8.30266	28.3779	25.8104	281
chr19	56859360	56859616	K562_DMSO_H3K27AC_peak_32505	49	.	3.68489	7.03508	4.98321	113
chr19	56879518	56880570	K562_DMSO_H3K27AC_peak_32506	605	.	12.8389	63.6104	60.5771	285
chr19	56904614	56904922	K562_DMSO_H3K27AC_peak_32507	612	.	9.0357	64.2852	61.2428	156
chr19	56915362	56916099	K562_DMSO_H3K27AC_peak_32508	797	.	13.5274	83.0572	79.7948	160
chr19	57702904	57703338	K562_DMSO_H3K27AC_peak_32509	123	.	5.00808	14.6256	12.325	109
chr19	57751979	57753021	K562_DMSO_H3K27AC_peak_32510	560	.	12.4666	59.016	56.0368	295
chr19	57790171	57790675	K562_DMSO_H3K27AC_peak_32511	61	.	4.23861	8.2192	6.11514	85
chr19	57790785	57792745	K562_DMSO_H3K27AC_peak_32512	1034	.	14.9244	107.045	103.498	1204
chr19	57793030	57793194	K562_DMSO_H3K27AC_peak_32513	29	.	3.01915	4.9291	2.99678	41
chr19	57831493	57831744	K562_DMSO_H3K27AC_peak_32514	322	.	9.77484	34.9213	32.2545	109
chr19	57831884	57832597	K562_DMSO_H3K27AC_peak_32515	687	.	13.909	71.8898	68.7584	237
chr19	57854247	57854499	K562_DMSO_H3K27AC_peak_32516	69	.	4.80598	9.03674	6.90388	125
chr19	57862091	57862426	K562_DMSO_H3K27AC_peak_32517	129	.	6.21538	15.2789	12.9625	215
chr19	57862676	57863294	K562_DMSO_H3K27AC_peak_32518	202	.	7.07229	22.6887	20.2181	224
chr19	57874306	57874643	K562_DMSO_H3K27AC_peak_32519	97	.	5.5866	11.9706	9.74077	201
chr19	57874899	57875245	K562_DMSO_H3K27AC_peak_32520	308	.	9.4404	33.4952	30.8501	198
chr19	57900595	57900933	K562_DMSO_H3K27AC_peak_32521	92	.	5.00219	11.462	9.24885	193
chr19	57901284	57901976	K562_DMSO_H3K27AC_peak_32522	786	.	13.3973	81.8652	78.6168	228
chr19	57922580	57923225	K562_DMSO_H3K27AC_peak_32523	294	.	6.56318	32.099	29.4744	238
chr19	57946169	57946519	K562_DMSO_H3K27AC_peak_32524	206	.	6.71468	23.1096	20.6308	216
chr19	57946718	57947432	K562_DMSO_H3K27AC_peak_32525	392	.	9.75227	41.9946	39.231	222
chr19	57999151	57999405	K562_DMSO_H3K27AC_peak_32526	156	.	5.40886	18.0021	15.624	128
chr19	58070738	58071122	K562_DMSO_H3K27AC_peak_32527	167	.	5.79265	19.1564	16.7537	208
chr19	58089880	58090217	K562_DMSO_H3K27AC_peak_32528	206	.	6.71468	23.1096	20.6308	263
chr19	58111328	58111671	K562_DMSO_H3K27AC_peak_32529	147	.	4.71425	17.1062	14.7477	200
chr19	58125630	58126176	K562_DMSO_H3K27AC_peak_32530	235	.	6.50354	26.0616	23.5325	196
chr19	58144590	58144997	K562_DMSO_H3K27AC_peak_32531	214	.	6.00061	23.9212	21.4281	106
chr19	58193365	58193930	K562_DMSO_H3K27AC_peak_32532	546	.	13.2088	57.5792	54.6191	311
chr19	58238471	58239014	K562_DMSO_H3K27AC_peak_32533	193	.	6.75064	21.8414	19.3861	404
chr19	58258201	58258774	K562_DMSO_H3K27AC_peak_32534	576	.	11.8824	60.644	57.6461	147
chr19	58281060	58281896	K562_DMSO_H3K27AC_peak_32535	578	.	9.97666	60.842	57.8425	243
chr19	58325394	58326289	K562_DMSO_H3K27AC_peak_32536	240	.	6.79574	26.561	24.0229	653
chr19	58326418	58326616	K562_DMSO_H3K27AC_peak_32537	125	.	5.83589	14.8457	12.5406	77
chr19	58330291	58332322	K562_DMSO_H3K27AC_peak_32538	927	.	13.8832	96.1211	92.705	1017
chr19	58361190	58362188	K562_DMSO_H3K27AC_peak_32539	728	.	13.8132	75.9984	72.8189	298
chr19	58427451	58428003	K562_DMSO_H3K27AC_peak_32540	330	.	8.79303	35.7119	33.0344	187
chr19	58609297	58609513	K562_DMSO_H3K27AC_peak_32541	80	.	4.32733	10.1986	8.02384	136
chr19	58661699	58662140	K562_DMSO_H3K27AC_peak_32542	311	.	8.16912	33.8369	31.1859	310
chr19	58665976	58666409	K562_DMSO_H3K27AC_peak_32543	123	.	4.79062	14.6785	12.3763	270
chr19	58693614	58694184	K562_DMSO_H3K27AC_peak_32544	169	.	5.46297	19.3164	16.9112	427
chr19	58694375	58695603	K562_DMSO_H3K27AC_peak_32545	1616	.	20.9409	165.937	161.611	173
chr19	58739202	58740969	K562_DMSO_H3K27AC_peak_32546	634	.	11.2664	66.4875	63.4195	723
chr19	58789387	58790126	K562_DMSO_H3K27AC_peak_32547	392	.	10.1705	41.9918	39.2287	428
chr19	58790311	58791151	K562_DMSO_H3K27AC_peak_32548	1192	.	16.5413	122.942	119.202	185
chr19	58815123	58815337	K562_DMSO_H3K27AC_peak_32549	21	.	2.76123	4.03939	2.17067	187
chr19	58815829	58816492	K562_DMSO_H3K27AC_peak_32550	141	.	5.68856	16.4737	14.1295	532
chr19	58816724	58817661	K562_DMSO_H3K27AC_peak_32551	675	.	11.3379	70.696	67.5782	146
chr19	58819131	58819319	K562_DMSO_H3K27AC_peak_32552	33	.	3.19178	5.29331	3.33445	42
chr19	58837805	58838245	K562_DMSO_H3K27AC_peak_32553	318	.	8.96379	34.5208	31.8614	144
chr19	58838404	58839047	K562_DMSO_H3K27AC_peak_32554	295	.	6.94158	32.184	29.5575	140
chr19	58839259	58839482	K562_DMSO_H3K27AC_peak_32555	36	.	2.86156	5.65229	3.6712	136
chr19	58858532	58859047	K562_DMSO_H3K27AC_peak_32556	226	.	6.37347	25.1867	22.6724	410
chr19	58873189	58874200	K562_DMSO_H3K27AC_peak_32557	735	.	13.8147	76.7371	73.5484	479
chr19	58874386	58874634	K562_DMSO_H3K27AC_peak_32558	162	.	5.61341	18.6236	16.2323	105
chr19	58891656	58892426	K562_DMSO_H3K27AC_peak_32559	532	.	10.5366	56.1566	53.2121	627
chr19	58892742	58893489	K562_DMSO_H3K27AC_peak_32560	199	.	6.3195	22.3994	19.9347	218
chr19	58896683	58899596	K562_DMSO_H3K27AC_peak_32561	1415	.	16.2017	145.603	141.564	1261
chr19	58901590	58901748	K562_DMSO_H3K27AC_peak_32562	42	.	2.93907	6.23421	4.22047	86
chr19	58911817	58912538	K562_DMSO_H3K27AC_peak_32563	290	.	8.15354	31.6777	29.0586	528
chr19	58912912	58913745	K562_DMSO_H3K27AC_peak_32564	455	.	11.5749	48.393	45.5451	123
chr19	58916089	58916459	K562_DMSO_H3K27AC_peak_32565	51	.	3.63627	7.17263	5.11638	89
chr19	58918691	58919884	K562_DMSO_H3K27AC_peak_32566	640	.	10.3136	67.1551	64.08	927
chr19	58920027	58921079	K562_DMSO_H3K27AC_peak_32567	588	.	9.79268	61.8916	58.8793	253
chr19	58962992	58963636	K562_DMSO_H3K27AC_peak_32568	416	.	8.59105	44.4427	41.6457	120
chr19	58977958	58978187	K562_DMSO_H3K27AC_peak_32569	47	.	3.06153	6.78321	4.74246	136
chr19	58978429	58978989	K562_DMSO_H3K27AC_peak_32570	367	.	6.88894	39.4658	36.7356	132
chr19	58986622	58987353	K562_DMSO_H3K27AC_peak_32571	158	.	5.14338	18.2598	15.8762	323
chr19	58987526	58988423	K562_DMSO_H3K27AC_peak_32572	277	.	7.24904	30.3966	27.7987	511
chr19	58988536	58988789	K562_DMSO_H3K27AC_peak_32573	45	.	3.04599	6.54188	4.51668	72
chr19	59000535	59000729	K562_DMSO_H3K27AC_peak_32574	79	.	4.30952	10.1543	7.98173	64
chr19	59000898	59001291	K562_DMSO_H3K27AC_peak_32575	52	.	3.32853	7.33269	5.27205	133
chr19	59009089	59010545	K562_DMSO_H3K27AC_peak_32576	295	.	7.62787	32.1283	29.5028	1212
chr19	59010909	59011977	K562_DMSO_H3K27AC_peak_32577	1208	.	21.0281	124.64	120.878	203
chr19	59024539	59025328	K562_DMSO_H3K27AC_peak_32578	304	.	6.08172	33.0615	30.4223	641
chr19	59025573	59026315	K562_DMSO_H3K27AC_peak_32579	202	.	6.56673	22.6864	20.216	135
chr19	59030017	59031778	K562_DMSO_H3K27AC_peak_32580	1214	.	13.5139	125.205	121.434	1055
chr19	59048655	59048892	K562_DMSO_H3K27AC_peak_32581	43	.	3.222	6.40432	4.38348	135
chr19	59054631	59055668	K562_DMSO_H3K27AC_peak_32582	682	.	10.8695	71.395	68.2697	897
chr19	59055788	59057493	K562_DMSO_H3K27AC_peak_32583	744	.	10.7064	77.6967	74.4981	139
chr19	59057839	59058083	K562_DMSO_H3K27AC_peak_32584	38	.	2.99175	5.81569	3.82765	115
chr19	59065451	59066411	K562_DMSO_H3K27AC_peak_32585	339	.	8.21249	36.6265	33.9366	739
chr19	59066611	59067792	K562_DMSO_H3K27AC_peak_32586	419	.	9.86439	44.7268	41.9266	162
chr19	59068156	59068402	K562_DMSO_H3K27AC_peak_32587	51	.	3.3802	7.24841	5.19082	41
chr19	59068561	59070353	K562_DMSO_H3K27AC_peak_32588	1375	.	18.7366	141.538	137.554	1599
chr19	59070474	59070990	K562_DMSO_H3K27AC_peak_32589	744	.	9.9269	77.6089	74.4116	189
chr19	59071106	59071655	K562_DMSO_H3K27AC_peak_32590	114	.	4.48284	13.7256	11.4481	94
chr19	59083682	59084097	K562_DMSO_H3K27AC_peak_32591	74	.	4.22055	9.63843	7.48407	318
chr19	59084231	59084884	K562_DMSO_H3K27AC_peak_32592	958	.	14.6954	99.2789	95.8243	410
chr19	59085035	59085576	K562_DMSO_H3K27AC_peak_32593	184	.	6.08971	20.858	18.4222	265
chr19	59085759	59087883	K562_DMSO_H3K27AC_peak_32594	598	.	13.3062	62.8499	59.8268	488
chr19	59091953	59092593	K562_DMSO_H3K27AC_peak_32595	122	.	4.53107	14.5158	12.2174	378
chr19	59095062	59095683	K562_DMSO_H3K27AC_peak_32596	109	.	5.14439	13.2074	10.9447	482
chr19	59095798	59096155	K562_DMSO_H3K27AC_peak_32597	157	.	6.90598	18.0984	15.7181	116
chr19	59096581	59097112	K562_DMSO_H3K27AC_peak_32598	103	.	5.70557	12.5937	10.3465	244
chr19	59097493	59097952	K562_DMSO_H3K27AC_peak_32599	65	.	3.0031	8.71878	6.59716	122
chr1_gl000192_random	482562	482735	K562_DMSO_H3K27AC_peak_32600	135	.	6.72471	15.9114	13.5798	97
chr1_gl000192_random	514610	514956	K562_DMSO_H3K27AC_peak_32601	222	.	9.07796	24.7148	22.2083	158
chr1_gl000192_random	544533	544700	K562_DMSO_H3K27AC_peak_32602	64	.	3.91638	8.61238	6.49492	78
chr1_gl000192_random	544828	545593	K562_DMSO_H3K27AC_peak_32603	752	.	14.1103	78.4331	75.2251	440
chr2	264247	264797	K562_DMSO_H3K27AC_peak_32604	242	.	7.35417	26.8253	24.2835	422
chr2	264933	265894	K562_DMSO_H3K27AC_peak_32605	655	.	13.3346	68.6779	65.5854	161
chr2	266275	266614	K562_DMSO_H3K27AC_peak_32606	24	.	2.90349	4.32365	2.43559	1
chr2	676323	676748	K562_DMSO_H3K27AC_peak_32607	159	.	5.64412	18.3219	15.9367	266
chr2	677088	678171	K562_DMSO_H3K27AC_peak_32608	2128	.	28.9632	218.011	212.829	203
chr2	721011	721386	K562_DMSO_H3K27AC_peak_32609	117	.	5.1928	14.0509	11.7647	93
chr2	1392144	1392317	K562_DMSO_H3K27AC_peak_32610	79	.	4.83419	10.0799	7.90823	114
chr2	1551039	1551225	K562_DMSO_H3K27AC_peak_32611	47	.	3.82917	6.83334	4.7893	95
chr2	2616998	2617192	K562_DMSO_H3K27AC_peak_32612	153	.	6.55913	17.7704	15.398	107
chr2	3307001	3307180	K562_DMSO_H3K27AC_peak_32613	56	.	3.65686	7.71569	5.63477	82
chr2	3381062	3381597	K562_DMSO_H3K27AC_peak_32614	495	.	9.67445	52.4569	49.559	376
chr2	3381829	3382478	K562_DMSO_H3K27AC_peak_32615	270	.	7.02382	29.6454	27.0574	125
chr2	3383161	3384202	K562_DMSO_H3K27AC_peak_32616	686	.	12.7593	71.7949	68.6653	448
chr2	3465616	3465791	K562_DMSO_H3K27AC_peak_32617	29	.	2.8238	4.8532	2.92757	75
chr2	3522022	3522668	K562_DMSO_H3K27AC_peak_32618	886	.	13.0464	91.9975	88.6298	431
chr2	3522870	3523637	K562_DMSO_H3K27AC_peak_32619	1119	.	15.6909	115.556	111.907	272
chr2	3583233	3584481	K562_DMSO_H3K27AC_peak_32620	569	.	10.5317	59.9061	56.916	777
chr2	3605130	3605902	K562_DMSO_H3K27AC_peak_32621	997	.	13.6472	103.22	99.7201	576
chr2	3606170	3607525	K562_DMSO_H3K27AC_peak_32622	243	.	6.24742	26.9201	24.3771	332
chr2	3622380	3622729	K562_DMSO_H3K27AC_peak_32623	237	.	6.83828	26.2331	23.7005	252
chr2	3622897	3624434	K562_DMSO_H3K27AC_peak_32624	1219	.	13.9011	125.753	121.978	179
chr2	3624593	3625070	K562_DMSO_H3K27AC_peak_32625	64	.	3.71324	8.61444	6.49584	183
chr2	3635287	3635629	K562_DMSO_H3K27AC_peak_32626	103	.	4.43804	12.6476	10.3984	124
chr2	3648782	3649251	K562_DMSO_H3K27AC_peak_32627	112	.	4.75294	13.5601	11.2854	354
chr2	3649565	3649884	K562_DMSO_H3K27AC_peak_32628	292	.	7.87206	31.879	29.2567	134
chr2	3650057	3650359	K562_DMSO_H3K27AC_peak_32629	58	.	3.12532	7.98551	5.89274	87
chr2	3651837	3652114	K562_DMSO_H3K27AC_peak_32630	46	.	3.23323	6.64464	4.61633	96
chr2	3652588	3652818	K562_DMSO_H3K27AC_peak_32631	125	.	5.36589	14.8655	12.559	114
chr2	3653292	3653904	K562_DMSO_H3K27AC_peak_32632	102	.	4.84661	12.4643	10.2212	120
chr2	6966863	6967267	K562_DMSO_H3K27AC_peak_32633	68	.	4.77959	8.98651	6.85652	273
chr2	6986778	6986981	K562_DMSO_H3K27AC_peak_32634	52	.	3.90929	7.25846	5.20075	88
chr2	6987098	6987517	K562_DMSO_H3K27AC_peak_32635	206	.	6.71468	23.1096	20.6308	305
chr2	6987741	6988193	K562_DMSO_H3K27AC_peak_32636	53	.	3.12371	7.37109	5.30555	104
chr2	7005135	7006531	K562_DMSO_H3K27AC_peak_32637	846	.	13.475	87.9461	84.6265	629
chr2	7020346	7020654	K562_DMSO_H3K27AC_peak_32638	77	.	3.88328	9.87031	7.70723	205
chr2	7025614	7026179	K562_DMSO_H3K27AC_peak_32639	232	.	8.55932	25.785	23.2603	419
chr2	7026350	7026671	K562_DMSO_H3K27AC_peak_32640	147	.	6.67578	17.1438	14.7845	117
chr2	7026984	7027524	K562_DMSO_H3K27AC_peak_32641	108	.	5.78899	13.1553	10.8932	356
chr2	7027707	7027893	K562_DMSO_H3K27AC_peak_32642	125	.	6.21767	14.8643	12.5587	115
chr2	7028152	7028849	K562_DMSO_H3K27AC_peak_32643	166	.	7.13618	19.0671	16.6669	436
chr2	7028957	7029425	K562_DMSO_H3K27AC_peak_32644	61	.	4.39491	8.2408	6.13634	108
chr2	7050289	7050456	K562_DMSO_H3K27AC_peak_32645	66	.	4.48982	8.73341	6.61137	49
chr2	7057084	7057365	K562_DMSO_H3K27AC_peak_32646	52	.	3.32853	7.33269	5.27205	214
chr2	7057565	7058520	K562_DMSO_H3K27AC_peak_32647	586	.	11.3858	61.6651	58.6558	446
chr2	7811790	7811961	K562_DMSO_H3K27AC_peak_32648	53	.	4.27198	7.41975	5.34841	61
chr2	8143675	8144381	K562_DMSO_H3K27AC_peak_32649	127	.	5.05	15.0985	12.7865	122
chr2	8144670	8145405	K562_DMSO_H3K27AC_peak_32650	139	.	6.89074	16.2457	13.9062	438
chr2	8370036	8370331	K562_DMSO_H3K27AC_peak_32651	47	.	3.58524	6.81375	4.77069	47
chr2	8442005	8442234	K562_DMSO_H3K27AC_peak_32652	61	.	4.10715	8.22595	6.12163	145
chr2	8665927	8666700	K562_DMSO_H3K27AC_peak_32653	186	.	7.18752	21.0774	18.6369	463
chr2	8667141	8667499	K562_DMSO_H3K27AC_peak_32654	80	.	4.32733	10.1986	8.02384	142
chr2	8675211	8675795	K562_DMSO_H3K27AC_peak_32655	89	.	4.59543	11.1742	8.96826	57
chr2	8676177	8677282	K562_DMSO_H3K27AC_peak_32656	145	.	5.07276	16.9483	14.5941	313
chr2	8677602	8678334	K562_DMSO_H3K27AC_peak_32657	67	.	3.89648	8.83171	6.70583	93
chr2	8713472	8713821	K562_DMSO_H3K27AC_peak_32658	46	.	3.26765	6.73395	4.6991	202
chr2	8723553	8723849	K562_DMSO_H3K27AC_peak_32659	125	.	4.8541	14.8705	12.5632	184
chr2	8737701	8738528	K562_DMSO_H3K27AC_peak_32660	299	.	8.65467	32.5564	29.9251	694
chr2	8739479	8739636	K562_DMSO_H3K27AC_peak_32661	54	.	4.04788	7.54392	5.46801	82
chr2	8817445	8817817	K562_DMSO_H3K27AC_peak_32662	103	.	4.43804	12.6476	10.3984	149
chr2	8818130	8818905	K562_DMSO_H3K27AC_peak_32663	60	.	3.96263	8.18044	6.07948	340
chr2	8819111	8819735	K562_DMSO_H3K27AC_peak_32664	444	.	9.06214	47.2983	44.4645	211
chr2	8821567	8821781	K562_DMSO_H3K27AC_peak_32665	117	.	5.33514	14.0421	11.7568	86
chr2	8823570	8823721	K562_DMSO_H3K27AC_peak_32666	24	.	2.76949	4.38861	2.49233	52
chr2	8824911	8826023	K562_DMSO_H3K27AC_peak_32667	943	.	14.3184	97.831	94.395	968
chr2	8833641	8833840	K562_DMSO_H3K27AC_peak_32668	70	.	3.74459	9.21216	7.07138	57
chr2	8977101	8977724	K562_DMSO_H3K27AC_peak_32669	833	.	12.9576	86.6555	83.3513	470
chr2	8978012	8978231	K562_DMSO_H3K27AC_peak_32670	92	.	4.71486	11.4676	9.25423	120
chr2	9032810	9033088	K562_DMSO_H3K27AC_peak_32671	47	.	3.35734	6.74182	4.70461	182
chr2	9033613	9035287	K562_DMSO_H3K27AC_peak_32672	272	.	9.09814	29.7965	27.2064	1375
chr2	9063523	9063869	K562_DMSO_H3K27AC_peak_32673	41	.	3.52567	6.21024	4.19774	300
chr2	9064333	9064686	K562_DMSO_H3K27AC_peak_32674	40	.	3.68824	6.05675	4.05738	35
chr2	9066188	9066381	K562_DMSO_H3K27AC_peak_32675	47	.	3.58524	6.81375	4.77069	79
chr2	9066576	9066887	K562_DMSO_H3K27AC_peak_32676	41	.	2.99163	6.19567	4.1849	101
chr2	9067549	9068704	K562_DMSO_H3K27AC_peak_32677	122	.	5.11595	14.5693	12.2695	207
chr2	9069522	9069735	K562_DMSO_H3K27AC_peak_32678	49	.	4.02635	6.95661	4.90772	112
chr2	9105679	9105875	K562_DMSO_H3K27AC_peak_32679	32	.	3.47099	5.19165	3.23658	7
chr2	9124211	9126914	K562_DMSO_H3K27AC_peak_32680	227	.	8.08829	25.2175	22.7023	798
chr2	9138129	9138380	K562_DMSO_H3K27AC_peak_32681	83	.	5.06536	10.5557	8.36989	120
chr2	9138658	9139960	K562_DMSO_H3K27AC_peak_32682	128	.	6.15112	15.1398	12.8272	227
chr2	9140642	9140905	K562_DMSO_H3K27AC_peak_32683	60	.	3.96263	8.18044	6.07948	134
chr2	9141150	9141592	K562_DMSO_H3K27AC_peak_32684	31	.	3.18827	5.08185	3.13652	73
chr2	9141937	9143779	K562_DMSO_H3K27AC_peak_32685	645	.	11.3889	67.6011	64.5206	1661
chr2	9144156	9144843	K562_DMSO_H3K27AC_peak_32686	1160	.	20.2789	119.71	116.01	182
chr2	9173219	9173821	K562_DMSO_H3K27AC_peak_32687	114	.	5.67324	13.69	11.4129	377
chr2	9201253	9201615	K562_DMSO_H3K27AC_peak_32688	58	.	4.082	7.8917	5.80607	235
chr2	9215855	9216076	K562_DMSO_H3K27AC_peak_32689	35	.	3.11568	5.53241	3.56347	100
chr2	9340718	9341525	K562_DMSO_H3K27AC_peak_32690	170	.	7.09336	19.4416	17.033	666
chr2	9341819	9341996	K562_DMSO_H3K27AC_peak_32691	47	.	3.82917	6.83334	4.7893	108
chr2	9345780	9346798	K562_DMSO_H3K27AC_peak_32692	578	.	10.2967	60.8854	57.8845	850
chr2	9346908	9347982	K562_DMSO_H3K27AC_peak_32693	219	.	6.43312	24.5021	21.9991	182
chr2	9374525	9374731	K562_DMSO_H3K27AC_peak_32694	39	.	3.30711	5.96419	3.96735	128
chr2	9562473	9564624	K562_DMSO_H3K27AC_peak_32695	991	.	14.0331	102.653	99.1592	1451
chr2	9656709	9657265	K562_DMSO_H3K27AC_peak_32696	85	.	4.31658	10.7743	8.58032	362
chr2	9688074	9689478	K562_DMSO_H3K27AC_peak_32697	160	.	6.63655	18.3942	16.0068	1255
chr2	9689675	9695972	K562_DMSO_H3K27AC_peak_32698	1231	.	16.7293	126.938	123.148	6000
chr2	9696104	9697234	K562_DMSO_H3K27AC_peak_32699	1660	.	19.8437	170.426	166.03	314
chr2	9734719	9734936	K562_DMSO_H3K27AC_peak_32700	41	.	3.28877	6.13885	4.13414	132
chr2	9735522	9736135	K562_DMSO_H3K27AC_peak_32701	100	.	5.5382	12.2505	10.0125	468
chr2	9736865	9737016	K562_DMSO_H3K27AC_peak_32702	64	.	3.71324	8.61444	6.49584	91
chr2	9747865	9748185	K562_DMSO_H3K27AC_peak_32703	59	.	3.80805	8.08369	5.98633	137
chr2	9748333	9749031	K562_DMSO_H3K27AC_peak_32704	71	.	3.86176	9.27543	7.13235	531
chr2	9769543	9771190	K562_DMSO_H3K27AC_peak_32705	1266	.	19.5176	130.497	126.661	1492
chr2	9780724	9781224	K562_DMSO_H3K27AC_peak_32706	100	.	4.63633	12.2492	10.0114	262
chr2	9835181	9835411	K562_DMSO_H3K27AC_peak_32707	33	.	3.20553	5.32199	3.3624	206
chr2	9844102	9844598	K562_DMSO_H3K27AC_peak_32708	206	.	6.89721	23.1588	20.6794	110
chr2	9899090	9899287	K562_DMSO_H3K27AC_peak_32709	65	.	3.83696	8.6799	6.55898	54
chr2	9941757	9942087	K562_DMSO_H3K27AC_peak_32710	53	.	3.63496	7.41543	5.34699	125
chr2	9952427	9952685	K562_DMSO_H3K27AC_peak_32711	123	.	4.68255	14.6782	12.376	147
chr2	9970176	9970449	K562_DMSO_H3K27AC_peak_32712	60	.	4.21168	8.16327	6.06399	125
chr2	9983003	9985212	K562_DMSO_H3K27AC_peak_32713	784	.	15.9246	81.6624	78.417	237
chr2	10090915	10091516	K562_DMSO_H3K27AC_peak_32714	579	.	10.6541	60.9908	57.9879	434
chr2	10091832	10092586	K562_DMSO_H3K27AC_peak_32715	593	.	11.221	62.4014	59.3823	335
chr2	10106354	10106506	K562_DMSO_H3K27AC_peak_32716	30	.	2.82206	5.02236	3.0794	69
chr2	10168733	10171533	K562_DMSO_H3K27AC_peak_32717	917	.	14.8281	95.1994	91.7935	1084
chr2	10171706	10173130	K562_DMSO_H3K27AC_peak_32718	90	.	4.16066	11.2309	9.02341	731
chr2	10173254	10175134	K562_DMSO_H3K27AC_peak_32719	210	.	6.53529	23.4876	21.0021	822
chr2	10182863	10183303	K562_DMSO_H3K27AC_peak_32720	194	.	6.77305	21.9012	19.4455	312
chr2	10183697	10184131	K562_DMSO_H3K27AC_peak_32721	1455	.	24.776	149.683	145.588	151
chr2	10184350	10185310	K562_DMSO_H3K27AC_peak_32722	900	.	15.8926	93.4104	90.0264	174
chr2	10197421	10198140	K562_DMSO_H3K27AC_peak_32723	189	.	5.63322	21.4388	18.9914	432
chr2	10219939	10220098	K562_DMSO_H3K27AC_peak_32724	62	.	3.63584	8.40558	6.29659	98
chr2	10220451	10220644	K562_DMSO_H3K27AC_peak_32725	41	.	2.99163	6.19567	4.1849	181
chr2	10259819	10264048	K562_DMSO_H3K27AC_peak_32726	2060	.	22.294	211.079	206.02	2770
chr2	10264282	10264599	K562_DMSO_H3K27AC_peak_32727	127	.	5.05	15.0985	12.7865	195
chr2	10393850	10394874	K562_DMSO_H3K27AC_peak_32728	354	.	8.19446	38.1598	35.4471	276
chr2	10413993	10414219	K562_DMSO_H3K27AC_peak_32729	66	.	3.96476	8.73083	6.60886	128
chr2	10417884	10419214	K562_DMSO_H3K27AC_peak_32730	104	.	3.58703	12.6704	10.4209	992
chr2	10423130	10423551	K562_DMSO_H3K27AC_peak_32731	105	.	3.95874	12.8367	10.5824	241
chr2	10423771	10424480	K562_DMSO_H3K27AC_peak_32732	130	.	5.27582	15.3696	13.0503	167
chr2	10424667	10424855	K562_DMSO_H3K27AC_peak_32733	53	.	3.63496	7.41543	5.34699	110
chr2	10437441	10437745	K562_DMSO_H3K27AC_peak_32734	67	.	4.01434	8.8515	6.72524	52
chr2	10438307	10438467	K562_DMSO_H3K27AC_peak_32735	25	.	2.67353	4.4933	2.58961	41
chr2	10441828	10442889	K562_DMSO_H3K27AC_peak_32736	950	.	14.1145	98.5241	95.08	645
chr2	10443007	10443949	K562_DMSO_H3K27AC_peak_32737	384	.	9.30789	41.2362	38.4813	142
chr2	10444209	10444660	K562_DMSO_H3K27AC_peak_32738	53	.	3.51721	7.36931	5.30425	109
chr2	10447108	10447822	K562_DMSO_H3K27AC_peak_32739	172	.	6.09848	19.6216	17.2101	453
chr2	10447942	10448876	K562_DMSO_H3K27AC_peak_32740	1072	.	19.9724	110.849	107.257	216
chr2	10471714	10472288	K562_DMSO_H3K27AC_peak_32741	36	.	2.86156	5.65229	3.6712	548
chr2	10472482	10473705	K562_DMSO_H3K27AC_peak_32742	761	.	14.4172	79.4161	76.1968	131
chr2	10504424	10504585	K562_DMSO_H3K27AC_peak_32743	66	.	3.98115	8.7708	6.64607	65
chr2	10509143	10510035	K562_DMSO_H3K27AC_peak_32744	226	.	6.37347	25.1867	22.6724	548
chr2	10533488	10533774	K562_DMSO_H3K27AC_peak_32745	88	.	4.43514	11.084	8.8813	83
chr2	10547590	10548536	K562_DMSO_H3K27AC_peak_32746	491	.	11.234	52.0157	49.1225	651
chr2	10548665	10549083	K562_DMSO_H3K27AC_peak_32747	341	.	8.61471	36.8318	34.1377	136
chr2	10574659	10575137	K562_DMSO_H3K27AC_peak_32748	138	.	5.3116	16.2111	13.8722	390
chr2	10586322	10588538	K562_DMSO_H3K27AC_peak_32749	1207	.	17.1446	124.481	120.722	1902
chr2	10588854	10590117	K562_DMSO_H3K27AC_peak_32750	1292	.	23.3335	133.14	129.27	190
chr2	10590297	10590702	K562_DMSO_H3K27AC_peak_32751	107	.	4.7962	13.0087	10.7505	102
chr2	10776054	10776309	K562_DMSO_H3K27AC_peak_32752	30	.	2.94259	4.9486	3.01264	81
chr2	10829487	10830995	K562_DMSO_H3K27AC_peak_32753	851	.	12.7175	88.5099	85.1826	392
chr2	10951305	10952982	K562_DMSO_H3K27AC_peak_32754	1594	.	19.2955	163.709	159.414	1257
chr2	10953144	10953539	K562_DMSO_H3K27AC_peak_32755	192	.	6.23823	21.7244	19.2718	100
chr2	11261651	11262552	K562_DMSO_H3K27AC_peak_32756	137	.	5.8496	16.084	13.7489	442
chr2	11262746	11263194	K562_DMSO_H3K27AC_peak_32757	187	.	5.43757	21.1423	18.7007	199
chr2	11263588	11263891	K562_DMSO_H3K27AC_peak_32758	47	.	3.00802	6.81721	4.77365	61
chr2	11269947	11270145	K562_DMSO_H3K27AC_peak_32759	100	.	4.41639	12.2734	10.035	121
chr2	11272932	11273407	K562_DMSO_H3K27AC_peak_32760	350	.	9.11278	37.7764	35.0703	104
chr2	11294764	11295146	K562_DMSO_H3K27AC_peak_32761	234	.	7.60013	26.0238	23.4954	277
chr2	11295516	11296037	K562_DMSO_H3K27AC_peak_32762	319	.	8.80971	34.6478	31.9856	346
chr2	11309654	11309919	K562_DMSO_H3K27AC_peak_32763	41	.	3.52567	6.21024	4.19774	158
chr2	11325509	11325814	K562_DMSO_H3K27AC_peak_32764	35	.	3.03759	5.54655	3.57448	96
chr2	11326286	11326469	K562_DMSO_H3K27AC_peak_32765	85	.	5.33998	10.7461	8.55352	106
chr2	11326608	11327370	K562_DMSO_H3K27AC_peak_32766	169	.	7.48194	19.331	16.9257	520
chr2	11327608	11327950	K562_DMSO_H3K27AC_peak_32767	85	.	5.33998	10.7461	8.55352	111
chr2	11328253	11328494	K562_DMSO_H3K27AC_peak_32768	174	.	7.75928	19.9067	17.4894	142
chr2	11413840	11414177	K562_DMSO_H3K27AC_peak_32769	169	.	7.74297	19.378	16.9704	91
chr2	11418792	11418972	K562_DMSO_H3K27AC_peak_32770	49	.	3.91339	7.00259	4.95169	128
chr2	11425785	11425960	K562_DMSO_H3K27AC_peak_32771	47	.	3.46187	6.76685	4.72706	41
chr2	11434930	11435205	K562_DMSO_H3K27AC_peak_32772	37	.	3.621	5.69199	3.70843	222
chr2	11435710	11436381	K562_DMSO_H3K27AC_peak_32773	209	.	7.35918	23.4243	20.9408	192
chr2	11483706	11485714	K562_DMSO_H3K27AC_peak_32774	1127	.	14.7932	116.446	112.787	700
chr2	11533898	11534284	K562_DMSO_H3K27AC_peak_32775	161	.	5.3329	18.5166	16.127	229
chr2	11605124	11606296	K562_DMSO_H3K27AC_peak_32776	1309	.	17.4696	134.855	130.962	986
chr2	11606412	11607076	K562_DMSO_H3K27AC_peak_32777	263	.	8.53343	28.965	26.3893	312
chr2	11642263	11642729	K562_DMSO_H3K27AC_peak_32778	117	.	5.1928	14.0509	11.7647	342
chr2	11643042	11643364	K562_DMSO_H3K27AC_peak_32779	87	.	4.50043	10.9379	8.73903	70
chr2	11882660	11883820	K562_DMSO_H3K27AC_peak_32780	154	.	4.82388	17.8421	15.4684	949
chr2	11884455	11885394	K562_DMSO_H3K27AC_peak_32781	546	.	12.9594	57.6154	54.6544	165
chr2	11885508	11885702	K562_DMSO_H3K27AC_peak_32782	69	.	4.09109	9.03682	6.90395	71
chr2	11886013	11886606	K562_DMSO_H3K27AC_peak_32783	239	.	6.36799	26.4819	23.9456	455
chr2	11886810	11887431	K562_DMSO_H3K27AC_peak_32784	708	.	12.2156	74.0359	70.8803	321
chr2	11887976	11888440	K562_DMSO_H3K27AC_peak_32785	167	.	6.4136	19.1758	16.7727	168
chr2	11894065	11894365	K562_DMSO_H3K27AC_peak_32786	111	.	4.57672	13.3759	11.108	89
chr2	11919610	11919820	K562_DMSO_H3K27AC_peak_32787	44	.	3.77451	6.47026	4.4472	31
chr2	11969570	11971073	K562_DMSO_H3K27AC_peak_32788	205	.	6.52567	23.0132	20.5378	494
chr2	11971206	11971555	K562_DMSO_H3K27AC_peak_32789	132	.	6.13843	15.5288	13.2064	89
chr2	12004017	12004479	K562_DMSO_H3K27AC_peak_32790	130	.	5.27582	15.3696	13.0503	311
chr2	12070842	12070992	K562_DMSO_H3K27AC_peak_32791	48	.	3.53494	6.93798	4.88959	51
chr2	12072341	12072491	K562_DMSO_H3K27AC_peak_32792	59	.	3.67709	8.01559	5.92126	109
chr2	12079943	12080290	K562_DMSO_H3K27AC_peak_32793	66	.	4.35722	8.76256	6.63936	265
chr2	12080838	12081546	K562_DMSO_H3K27AC_peak_32794	143	.	5.34706	16.6866	14.337	465
chr2	12082509	12082742	K562_DMSO_H3K27AC_peak_32795	102	.	5.49457	12.5362	10.2916	136
chr2	12085560	12085788	K562_DMSO_H3K27AC_peak_32796	84	.	4.77002	10.6054	8.41816	90
chr2	12090566	12090716	K562_DMSO_H3K27AC_peak_32797	42	.	3.79523	6.25886	4.24422	53
chr2	12107490	12107732	K562_DMSO_H3K27AC_peak_32798	35	.	2.97059	5.57278	3.59688	146
chr2	12107992	12108164	K562_DMSO_H3K27AC_peak_32799	78	.	4.98796	10.0562	7.88686	129
chr2	12108899	12109089	K562_DMSO_H3K27AC_peak_32800	38	.	3.68938	5.81728	3.82875	51
chr2	12214794	12215073	K562_DMSO_H3K27AC_peak_32801	45	.	3.70942	6.59002	4.56327	118
chr2	12219620	12219801	K562_DMSO_H3K27AC_peak_32802	86	.	5.21871	10.8657	8.67023	124
chr2	12238530	12238711	K562_DMSO_H3K27AC_peak_32803	56	.	4.14359	7.73859	5.65613	99
chr2	12245995	12246501	K562_DMSO_H3K27AC_peak_32804	130	.	5.27582	15.3696	13.0503	205
chr2	12309271	12309422	K562_DMSO_H3K27AC_peak_32805	59	.	3.80805	8.08369	5.98633	79
chr2	12317400	12318474	K562_DMSO_H3K27AC_peak_32806	261	.	6.89375	28.7371	26.1639	653
chr2	12318593	12318754	K562_DMSO_H3K27AC_peak_32807	70	.	4.26672	9.15877	7.02064	42
chr2	12415371	12415524	K562_DMSO_H3K27AC_peak_32808	56	.	4.27799	7.71866	5.63771	52
chr2	12415671	12415901	K562_DMSO_H3K27AC_peak_32809	41	.	3.19747	6.13393	4.13108	201
chr2	12416104	12421918	K562_DMSO_H3K27AC_peak_32810	688	.	17.8186	71.9649	68.8332	3014
chr2	12422089	12422465	K562_DMSO_H3K27AC_peak_32811	94	.	5.60698	11.6326	9.41283	80
chr2	12422981	12423201	K562_DMSO_H3K27AC_peak_32812	69	.	4.80598	9.03674	6.90388	87
chr2	12423581	12424106	K562_DMSO_H3K27AC_peak_32813	73	.	4.15424	9.476	7.32635	147
chr2	12424342	12424694	K562_DMSO_H3K27AC_peak_32814	76	.	4.56263	9.82247	7.66126	146
chr2	12426580	12429585	K562_DMSO_H3K27AC_peak_32815	604	.	15.8838	63.4894	60.4574	1151
chr2	12573889	12574085	K562_DMSO_H3K27AC_peak_32816	20	.	2.93699	3.85876	2.00184	78
chr2	12574668	12575003	K562_DMSO_H3K27AC_peak_32817	100	.	5.5382	12.2505	10.0125	123
chr2	12575165	12575366	K562_DMSO_H3K27AC_peak_32818	60	.	3.96263	8.18044	6.07948	110
chr2	12583114	12583575	K562_DMSO_H3K27AC_peak_32819	81	.	4.80043	10.3406	8.16279	174
chr2	12590871	12591040	K562_DMSO_H3K27AC_peak_32820	56	.	4.14359	7.73859	5.65613	136
chr2	12591703	12592499	K562_DMSO_H3K27AC_peak_32821	145	.	6.98335	16.8873	14.5342	355
chr2	12592913	12593063	K562_DMSO_H3K27AC_peak_32822	51	.	4.13828	7.16897	5.11314	70
chr2	12594833	12596029	K562_DMSO_H3K27AC_peak_32823	172	.	5.68623	19.6345	17.2221	358
chr2	12596510	12597730	K562_DMSO_H3K27AC_peak_32824	249	.	6.93443	27.468	24.9149	122
chr2	12634015	12634167	K562_DMSO_H3K27AC_peak_32825	48	.	3.73306	6.88911	4.84211	44
chr2	12655235	12655516	K562_DMSO_H3K27AC_peak_32826	127	.	5.05	15.0985	12.7865	151
chr2	12855442	12855747	K562_DMSO_H3K27AC_peak_32827	45	.	3.49084	6.60156	4.57448	162
chr2	12855925	12856222	K562_DMSO_H3K27AC_peak_32828	78	.	4.15671	10.0599	7.88933	164
chr2	12856347	12859359	K562_DMSO_H3K27AC_peak_32829	789	.	17.607	82.1958	78.9431	1091
chr2	13104902	13105612	K562_DMSO_H3K27AC_peak_32830	393	.	11.9704	42.0684	39.3031	484
chr2	13105839	13106385	K562_DMSO_H3K27AC_peak_32831	176	.	7.36638	20.0495	17.629	250
chr2	13108211	13108481	K562_DMSO_H3K27AC_peak_32832	47	.	3.58524	6.81375	4.77069	196
chr2	13190185	13192044	K562_DMSO_H3K27AC_peak_32833	392	.	9.75227	41.9946	39.231	1499
chr2	15651774	15652038	K562_DMSO_H3K27AC_peak_32834	30	.	2.94259	4.9486	3.01264	138
chr2	15671445	15671595	K562_DMSO_H3K27AC_peak_32835	58	.	4.38879	7.93128	5.84375	75
chr2	15672432	15672612	K562_DMSO_H3K27AC_peak_32836	100	.	5.72196	12.24	10.0036	96
chr2	15683534	15683735	K562_DMSO_H3K27AC_peak_32837	33	.	3.40042	5.28215	3.32375	111
chr2	15686535	15686685	K562_DMSO_H3K27AC_peak_32838	41	.	3.11912	6.1436	4.13753	125
chr2	15686887	15687068	K562_DMSO_H3K27AC_peak_32839	90	.	4.16066	11.2309	9.02341	80
chr2	15687762	15687944	K562_DMSO_H3K27AC_peak_32840	60	.	3.96263	8.18044	6.07948	52
chr2	15689512	15689755	K562_DMSO_H3K27AC_peak_32841	52	.	3.41618	7.34303	5.28035	94
chr2	15689998	15691411	K562_DMSO_H3K27AC_peak_32842	218	.	8.37933	24.3128	21.814	146
chr2	15691655	15692098	K562_DMSO_H3K27AC_peak_32843	62	.	4.14784	8.31428	6.20693	139
chr2	15692439	15693407	K562_DMSO_H3K27AC_peak_32844	154	.	6.227	17.8447	15.47	726
chr2	15693618	15696571	K562_DMSO_H3K27AC_peak_32845	1239	.	26.0992	127.736	123.934	1202
chr2	15696693	15697546	K562_DMSO_H3K27AC_peak_32846	131	.	6.3161	15.4955	13.1736	146
chr2	15697714	15698515	K562_DMSO_H3K27AC_peak_32847	373	.	10.3783	40.0983	37.3592	390
chr2	15698812	15704466	K562_DMSO_H3K27AC_peak_32848	1127	.	13.206	116.368	112.71	2347
chr2	15704687	15705143	K562_DMSO_H3K27AC_peak_32849	73	.	4.15424	9.476	7.32635	116
chr2	15712051	15712286	K562_DMSO_H3K27AC_peak_32850	89	.	4.71742	11.1445	8.93928	105
chr2	15714656	15714879	K562_DMSO_H3K27AC_peak_32851	52	.	3.92149	7.28378	5.22513	168
chr2	15715318	15715468	K562_DMSO_H3K27AC_peak_32852	49	.	3.80853	7.04818	4.99574	64
chr2	15716432	15716697	K562_DMSO_H3K27AC_peak_32853	35	.	3.11568	5.53241	3.56347	246
chr2	15730727	15732886	K562_DMSO_H3K27AC_peak_32854	1056	.	15.6751	109.199	105.626	1421
chr2	15733000	15733309	K562_DMSO_H3K27AC_peak_32855	111	.	4.57672	13.3759	11.108	188
chr2	15733943	15734157	K562_DMSO_H3K27AC_peak_32856	68	.	4.4404	8.93789	6.80905	146
chr2	16806327	16806555	K562_DMSO_H3K27AC_peak_32857	58	.	3.30646	7.93015	5.84284	156
chr2	16806748	16806961	K562_DMSO_H3K27AC_peak_32858	71	.	3.86176	9.27543	7.13235	114
chr2	16817243	16817556	K562_DMSO_H3K27AC_peak_32859	47	.	3.58524	6.81375	4.77069	278
chr2	16817681	16817833	K562_DMSO_H3K27AC_peak_32860	87	.	4.50043	10.9379	8.73903	69
chr2	16830763	16831687	K562_DMSO_H3K27AC_peak_32861	197	.	7.46612	22.2215	19.7592	639
chr2	16831799	16832448	K562_DMSO_H3K27AC_peak_32862	493	.	11.7704	52.2541	49.3585	140
chr2	16846843	16847069	K562_DMSO_H3K27AC_peak_32863	113	.	5.04674	13.6725	11.3964	98
chr2	16898494	16898873	K562_DMSO_H3K27AC_peak_32864	98	.	4.97337	12.0892	9.85687	107
chr2	16899089	16899377	K562_DMSO_H3K27AC_peak_32865	115	.	4.95607	13.7822	11.5033	122
chr2	17303142	17303724	K562_DMSO_H3K27AC_peak_32866	67	.	4.15133	8.89386	6.76582	297
chr2	17303887	17304275	K562_DMSO_H3K27AC_peak_32867	126	.	6.46607	14.9518	12.6433	309
chr2	17304546	17305836	K562_DMSO_H3K27AC_peak_32868	120	.	4.90147	14.3229	12.0308	217
chr2	17306258	17306458	K562_DMSO_H3K27AC_peak_32869	39	.	3.73799	5.90586	3.91105	102
chr2	17314122	17314757	K562_DMSO_H3K27AC_peak_32870	169	.	7.74297	19.378	16.9704	206
chr2	17687679	17688118	K562_DMSO_H3K27AC_peak_32871	49	.	4.06298	7.02636	4.97474	251
chr2	17688378	17688565	K562_DMSO_H3K27AC_peak_32872	74	.	4.91421	9.57409	7.42193	77
chr2	17699165	17699708	K562_DMSO_H3K27AC_peak_32873	440	.	12.2719	46.8274	44.0002	420
chr2	17699958	17700379	K562_DMSO_H3K27AC_peak_32874	324	.	11.4809	35.0859	32.4167	276
chr2	17748702	17748928	K562_DMSO_H3K27AC_peak_32875	95	.	5.29459	11.7418	9.518	133
chr2	17933392	17933948	K562_DMSO_H3K27AC_peak_32876	35	.	3.31827	5.55545	3.58174	448
chr2	17934199	17936716	K562_DMSO_H3K27AC_peak_32877	1584	.	19.8992	162.702	158.423	637
chr2	17936977	17937270	K562_DMSO_H3K27AC_peak_32878	35	.	3.55511	5.57049	3.59603	249
chr2	17937840	17937991	K562_DMSO_H3K27AC_peak_32879	72	.	4.83359	9.41689	7.26919	97
chr2	18074496	18074868	K562_DMSO_H3K27AC_peak_32880	37	.	2.81661	5.70233	3.71769	55
chr2	18740711	18741991	K562_DMSO_H3K27AC_peak_32881	1016	.	17.0157	105.146	101.623	1042
chr2	19505675	19505849	K562_DMSO_H3K27AC_peak_32882	69	.	4.80598	9.03674	6.90388	76
chr2	19547211	19548079	K562_DMSO_H3K27AC_peak_32883	941	.	16.9428	97.5587	94.1255	398
chr2	19985713	19987267	K562_DMSO_H3K27AC_peak_32884	330	.	10.638	35.7772	33.0987	144
chr2	20095264	20096171	K562_DMSO_H3K27AC_peak_32885	130	.	6.67497	15.3698	13.0503	283
chr2	20097382	20097918	K562_DMSO_H3K27AC_peak_32886	55	.	3.94045	7.59082	5.51285	52
chr2	20098065	20098965	K562_DMSO_H3K27AC_peak_32887	142	.	6.22177	16.5586	14.2115	382
chr2	20099713	20103477	K562_DMSO_H3K27AC_peak_32888	1798	.	33.1666	184.419	179.807	1546
chr2	20111014	20111292	K562_DMSO_H3K27AC_peak_32889	71	.	4.60399	9.27831	7.13437	74
chr2	20111883	20112252	K562_DMSO_H3K27AC_peak_32890	200	.	8.54397	22.5398	20.0718	197
chr2	20115931	20116249	K562_DMSO_H3K27AC_peak_32891	66	.	4.65557	8.74893	6.6258	124
chr2	20189444	20189710	K562_DMSO_H3K27AC_peak_32892	58	.	3.30646	7.93015	5.84284	129
chr2	20212332	20212599	K562_DMSO_H3K27AC_peak_32893	35	.	2.97059	5.57278	3.59688	41
chr2	20243080	20243256	K562_DMSO_H3K27AC_peak_32894	35	.	3.43411	5.56776	3.59356	124
chr2	20249730	20250059	K562_DMSO_H3K27AC_peak_32895	76	.	4.56263	9.82247	7.66126	268
chr2	20250333	20251418	K562_DMSO_H3K27AC_peak_32896	825	.	12.0846	85.8359	82.5409	832
chr2	20251575	20252591	K562_DMSO_H3K27AC_peak_32897	589	.	10.4124	61.9568	58.9429	132
chr2	20280531	20281096	K562_DMSO_H3K27AC_peak_32898	150	.	5.88518	17.3895	15.0241	273
chr2	20290466	20291665	K562_DMSO_H3K27AC_peak_32899	102	.	4.29234	12.5139	10.2696	906
chr2	20291941	20292193	K562_DMSO_H3K27AC_peak_32900	29	.	3.01915	4.9291	2.99678	111
chr2	20548905	20549055	K562_DMSO_H3K27AC_peak_32901	31	.	3.21768	5.14068	3.19221	30
chr2	20549422	20550593	K562_DMSO_H3K27AC_peak_32902	1383	.	20.3872	142.327	138.334	877
chr2	20550838	20551437	K562_DMSO_H3K27AC_peak_32903	663	.	10.8537	69.4074	66.306	152
chr2	20646863	20647156	K562_DMSO_H3K27AC_peak_32904	41	.	3.11912	6.1436	4.13753	92
chr2	20776120	20776310	K562_DMSO_H3K27AC_peak_32905	64	.	3.6059	8.56946	6.45329	127
chr2	20778127	20780104	K562_DMSO_H3K27AC_peak_32906	753	.	15.1261	78.5518	75.3432	808
chr2	20792827	20793327	K562_DMSO_H3K27AC_peak_32907	67	.	4.15133	8.89386	6.76582	194
chr2	20795111	20795933	K562_DMSO_H3K27AC_peak_32908	91	.	4.54207	11.3595	9.14852	114
chr2	20801214	20801996	K562_DMSO_H3K27AC_peak_32909	101	.	5.60591	12.3899	10.1496	240
chr2	20818130	20818291	K562_DMSO_H3K27AC_peak_32910	38	.	3.06857	5.81723	3.82875	118
chr2	20819092	20819278	K562_DMSO_H3K27AC_peak_32911	67	.	4.15133	8.89385	6.76582	93
chr2	20850466	20850857	K562_DMSO_H3K27AC_peak_32912	308	.	6.90692	33.4591	30.8145	263
chr2	20851004	20851519	K562_DMSO_H3K27AC_peak_32913	303	.	8.2221	32.9377	30.3004	119
chr2	21021604	21023188	K562_DMSO_H3K27AC_peak_32914	1501	.	22.5765	154.32	150.163	1151
chr2	21451017	21451191	K562_DMSO_H3K27AC_peak_32915	69	.	4.80598	9.03674	6.90388	114
chr2	21468096	21468342	K562_DMSO_H3K27AC_peak_32916	36	.	3.45299	5.60454	3.62628	126
chr2	23598699	23599040	K562_DMSO_H3K27AC_peak_32917	112	.	5.28351	13.5464	11.2729	112
chr2	23607688	23607857	K562_DMSO_H3K27AC_peak_32918	80	.	4.22119	10.2275	8.0524	105
chr2	23611949	23612747	K562_DMSO_H3K27AC_peak_32919	65	.	4.33018	8.70524	6.58393	564
chr2	24013501	24014065	K562_DMSO_H3K27AC_peak_32920	147	.	7.11523	17.1543	14.7948	285
chr2	24014221	24014381	K562_DMSO_H3K27AC_peak_32921	61	.	4.53898	8.21608	6.11206	46
chr2	24016996	24017146	K562_DMSO_H3K27AC_peak_32922	46	.	4.00498	6.64915	4.61764	113
chr2	24128186	24128342	K562_DMSO_H3K27AC_peak_32923	41	.	3.28877	6.13885	4.13414	59
chr2	24139522	24139848	K562_DMSO_H3K27AC_peak_32924	69	.	4.49765	9.05766	6.92416	34
chr2	24140767	24140917	K562_DMSO_H3K27AC_peak_32925	47	.	3.35734	6.74182	4.70461	27
chr2	24148636	24150007	K562_DMSO_H3K27AC_peak_32926	1552	.	17.7637	159.498	155.268	1014
chr2	24150139	24151023	K562_DMSO_H3K27AC_peak_32927	980	.	12.0766	101.511	98.0302	157
chr2	24162236	24164031	K562_DMSO_H3K27AC_peak_32928	1168	.	13.1803	120.546	116.837	1302
chr2	24231378	24231684	K562_DMSO_H3K27AC_peak_32929	48	.	3.62445	6.90115	4.85403	57
chr2	24231817	24236555	K562_DMSO_H3K27AC_peak_32930	2159	.	23.5171	221.19	215.954	1682
chr2	24236971	24237243	K562_DMSO_H3K27AC_peak_32931	21	.	2.2919	4.02982	2.16165	137
chr2	24238685	24240037	K562_DMSO_H3K27AC_peak_32932	188	.	6.56076	21.3293	18.8838	330
chr2	24240459	24240730	K562_DMSO_H3K27AC_peak_32933	41	.	3.11912	6.1436	4.13753	67
chr2	24268882	24269035	K562_DMSO_H3K27AC_peak_32934	78	.	4.15671	10.0599	7.88933	91
chr2	24269796	24270268	K562_DMSO_H3K27AC_peak_32935	557	.	12.1504	58.7637	55.7884	324
chr2	24270544	24270858	K562_DMSO_H3K27AC_peak_32936	125	.	5.36589	14.8655	12.559	183
chr2	24272625	24272792	K562_DMSO_H3K27AC_peak_32937	64	.	3.51191	8.54126	6.42663	57
chr2	24297797	24298003	K562_DMSO_H3K27AC_peak_32938	30	.	3.06053	5.0171	3.0757	10
chr2	24298225	24299216	K562_DMSO_H3K27AC_peak_32939	691	.	14.295	72.3056	69.1711	800
chr2	24299472	24300675	K562_DMSO_H3K27AC_peak_32940	393	.	8.85994	42.0652	39.3001	549
chr2	24306343	24307598	K562_DMSO_H3K27AC_peak_32941	503	.	9.58299	53.3021	50.3939	1113
chr2	24307765	24308191	K562_DMSO_H3K27AC_peak_32942	418	.	8.22252	44.6508	41.8511	195
chr2	24345770	24347149	K562_DMSO_H3K27AC_peak_32943	1079	.	16.519	111.547	107.947	708
chr2	24475831	24476044	K562_DMSO_H3K27AC_peak_32944	73	.	4.85127	9.45147	7.30311	128
chr2	24476213	24476377	K562_DMSO_H3K27AC_peak_32945	123	.	6.32539	14.6666	12.3654	97
chr2	24582628	24583932	K562_DMSO_H3K27AC_peak_32946	1056	.	13.3593	109.188	105.616	661
chr2	24679993	24680484	K562_DMSO_H3K27AC_peak_32947	58	.	3.38184	7.93031	5.84284	158
chr2	24684852	24685166	K562_DMSO_H3K27AC_peak_32948	44	.	3.25781	6.49423	4.47031	64
chr2	24705164	24706976	K562_DMSO_H3K27AC_peak_32949	443	.	9.7082	47.2175	44.3862	232
chr2	24712511	24712735	K562_DMSO_H3K27AC_peak_32950	36	.	2.86156	5.65229	3.6712	130
chr2	24712870	24715698	K562_DMSO_H3K27AC_peak_32951	771	.	14.7377	80.4262	77.1952	1390
chr2	24836159	24836626	K562_DMSO_H3K27AC_peak_32952	140	.	5.52001	16.4136	14.0699	112
chr2	24846281	24846818	K562_DMSO_H3K27AC_peak_32953	146	.	6.0383	16.9577	14.6022	217
chr2	24977682	24978068	K562_DMSO_H3K27AC_peak_32954	126	.	6.08162	14.9884	12.6789	260
chr2	24978821	24979268	K562_DMSO_H3K27AC_peak_32955	63	.	4.52964	8.50498	6.39317	343
chr2	25013655	25015069	K562_DMSO_H3K27AC_peak_32956	177	.	7.01312	20.1927	17.7695	1074
chr2	25015390	25017387	K562_DMSO_H3K27AC_peak_32957	1706	.	18.3809	175.091	170.626	703
chr2	25018197	25018476	K562_DMSO_H3K27AC_peak_32958	61	.	4.10112	8.21281	6.1114	209
chr2	25019746	25019931	K562_DMSO_H3K27AC_peak_32959	26	.	2.63508	4.55531	2.64324	5
chr2	25029087	25029280	K562_DMSO_H3K27AC_peak_32960	125	.	4.8541	14.8705	12.5632	98
chr2	25031231	25031419	K562_DMSO_H3K27AC_peak_32961	69	.	4.80598	9.03674	6.90388	55
chr2	25032751	25032957	K562_DMSO_H3K27AC_peak_32962	56	.	4.27029	7.7038	5.62331	77
chr2	25039411	25039984	K562_DMSO_H3K27AC_peak_32963	109	.	5.01971	13.2503	10.9853	143
chr2	25041624	25042067	K562_DMSO_H3K27AC_peak_32964	103	.	5.20152	12.6236	10.3754	74
chr2	25042306	25042595	K562_DMSO_H3K27AC_peak_32965	89	.	4.71742	11.1445	8.93928	212
chr2	25140902	25141156	K562_DMSO_H3K27AC_peak_32966	27	.	2.60142	4.62206	2.7064	134
chr2	25141816	25143777	K562_DMSO_H3K27AC_peak_32967	557	.	10.0653	58.7572	55.7824	910
chr2	25193451	25193658	K562_DMSO_H3K27AC_peak_32968	38	.	3.43747	5.79897	3.81124	85
chr2	25193775	25195787	K562_DMSO_H3K27AC_peak_32969	1204	.	20.3039	124.231	120.474	1539
chr2	25196332	25196674	K562_DMSO_H3K27AC_peak_32970	85	.	4.97145	10.7056	8.51544	87
chr2	25197114	25197377	K562_DMSO_H3K27AC_peak_32971	29	.	3.11088	4.92608	2.99591	142
chr2	25432449	25432974	K562_DMSO_H3K27AC_peak_32972	64	.	3.6059	8.56946	6.45329	176
chr2	25433257	25433738	K562_DMSO_H3K27AC_peak_32973	141	.	5.71208	16.5352	14.1895	140
chr2	25444647	25445143	K562_DMSO_H3K27AC_peak_32974	65	.	3.83696	8.6799	6.55898	333
chr2	25445255	25446112	K562_DMSO_H3K27AC_peak_32975	58	.	3.56471	7.97009	5.87786	310
chr2	25446271	25446440	K562_DMSO_H3K27AC_peak_32976	67	.	3.89648	8.83171	6.70583	37
chr2	25453952	25454128	K562_DMSO_H3K27AC_peak_32977	47	.	3.35734	6.74182	4.70461	146
chr2	25464069	25464243	K562_DMSO_H3K27AC_peak_32978	63	.	4.10127	8.49505	6.38434	77
chr2	25464585	25464735	K562_DMSO_H3K27AC_peak_32979	35	.	3.20785	5.53377	3.56347	124
chr2	25464973	25465585	K562_DMSO_H3K27AC_peak_32980	176	.	6.75978	20.0424	17.6224	511
chr2	25465907	25466163	K562_DMSO_H3K27AC_peak_32981	78	.	4.50448	10.0062	7.83797	121
chr2	25474028	25475837	K562_DMSO_H3K27AC_peak_32982	768	.	12.5286	80.0571	76.8307	810
chr2	25564143	25565395	K562_DMSO_H3K27AC_peak_32983	172	.	6.44452	19.6929	17.2792	428
chr2	25896149	25896354	K562_DMSO_H3K27AC_peak_32984	111	.	4.57672	13.3759	11.108	85
chr2	26043613	26045506	K562_DMSO_H3K27AC_peak_32985	976	.	22.0991	101.103	97.6284	1553
chr2	26073726	26074025	K562_DMSO_H3K27AC_peak_32986	59	.	3.67709	8.01559	5.92126	135
chr2	26074437	26074923	K562_DMSO_H3K27AC_peak_32987	496	.	9.09959	52.5802	49.6794	220
chr2	26075256	26075602	K562_DMSO_H3K27AC_peak_32988	130	.	6.25321	15.3605	13.043	208
chr2	26100414	26101358	K562_DMSO_H3K27AC_peak_32989	1232	.	14.7805	127.083	123.291	608
chr2	26101674	26102022	K562_DMSO_H3K27AC_peak_32990	90	.	4.39258	11.2807	9.07271	64
chr2	26204496	26205651	K562_DMSO_H3K27AC_peak_32991	296	.	7.36825	32.2611	29.6342	458
chr2	26214279	26214512	K562_DMSO_H3K27AC_peak_32992	78	.	4.15671	10.0599	7.88933	92
chr2	26241148	26241348	K562_DMSO_H3K27AC_peak_32993	25	.	2.71785	4.43721	2.53742	105
chr2	26255643	26255851	K562_DMSO_H3K27AC_peak_32994	51	.	3.66491	7.23844	5.18107	136
chr2	26256030	26256730	K562_DMSO_H3K27AC_peak_32995	645	.	11.7634	67.6394	64.5578	554
chr2	26256954	26258671	K562_DMSO_H3K27AC_peak_32996	1066	.	16.3889	110.268	106.684	171
chr2	26258881	26259503	K562_DMSO_H3K27AC_peak_32997	53	.	3.06974	7.40104	5.33415	528
chr2	26259629	26259968	K562_DMSO_H3K27AC_peak_32998	78	.	4.25693	10.0231	7.85462	107
chr2	26260218	26260466	K562_DMSO_H3K27AC_peak_32999	31	.	3.09018	5.07988	3.13457	14
chr2	26266091	26266305	K562_DMSO_H3K27AC_peak_33000	118	.	5.89443	14.1739	11.8849	112
chr2	26266896	26267183	K562_DMSO_H3K27AC_peak_33001	47	.	3.81685	6.80845	4.76725	62
chr2	26267507	26267748	K562_DMSO_H3K27AC_peak_33002	97	.	4.90612	11.9292	9.70108	128
chr2	26279595	26279889	K562_DMSO_H3K27AC_peak_33003	49	.	3.68489	7.03508	4.98321	67
chr2	26283997	26284463	K562_DMSO_H3K27AC_peak_33004	133	.	5.53899	15.6937	13.3667	317
chr2	26285250	26285460	K562_DMSO_H3K27AC_peak_33005	64	.	4.13018	8.56	6.44481	73
chr2	26289061	26294748	K562_DMSO_H3K27AC_peak_33006	675	.	12.6207	70.6239	67.5076	3392
chr2	26294998	26295274	K562_DMSO_H3K27AC_peak_33007	73	.	4.15424	9.476	7.32635	158
chr2	26296074	26296340	K562_DMSO_H3K27AC_peak_33008	41	.	3.19747	6.13393	4.13108	187
chr2	26297303	26298029	K562_DMSO_H3K27AC_peak_33009	198	.	8.18625	22.3216	19.8575	295
chr2	26298315	26299152	K562_DMSO_H3K27AC_peak_33010	66	.	3.98115	8.7708	6.64607	394
chr2	26308870	26309105	K562_DMSO_H3K27AC_peak_33011	52	.	3.41618	7.34303	5.28035	107
chr2	26309264	26309457	K562_DMSO_H3K27AC_peak_33012	67	.	4.15133	8.89385	6.76582	104
chr2	26310339	26310586	K562_DMSO_H3K27AC_peak_33013	92	.	4.47645	11.5043	9.28887	46
chr2	26311525	26311701	K562_DMSO_H3K27AC_peak_33014	58	.	3.46722	7.94277	5.8535	106
chr2	26395415	26396678	K562_DMSO_H3K27AC_peak_33015	311	.	6.77153	33.8512	31.1999	806
chr2	26407811	26408381	K562_DMSO_H3K27AC_peak_33016	856	.	13.189	88.9994	85.6674	198
chr2	26414161	26414390	K562_DMSO_H3K27AC_peak_33017	65	.	3.83696	8.6799	6.55898	181
chr2	26464863	26465175	K562_DMSO_H3K27AC_peak_33018	87	.	4.91865	10.9335	8.73567	211
chr2	26465407	26468381	K562_DMSO_H3K27AC_peak_33019	1410	.	20.6646	145.085	141.055	2251
chr2	26469306	26469538	K562_DMSO_H3K27AC_peak_33020	89	.	4.71742	11.1445	8.93928	111
chr2	26495284	26496024	K562_DMSO_H3K27AC_peak_33021	130	.	5.27582	15.3696	13.0503	577
chr2	26496292	26496544	K562_DMSO_H3K27AC_peak_33022	60	.	3.96263	8.18044	6.07948	116
chr2	26496786	26497522	K562_DMSO_H3K27AC_peak_33023	115	.	4.95607	13.7822	11.5033	610
chr2	26499098	26499409	K562_DMSO_H3K27AC_peak_33024	53	.	4.12908	7.42934	5.35767	266
chr2	26564638	26564807	K562_DMSO_H3K27AC_peak_33025	49	.	3.79701	7.024	4.97265	135
chr2	26565535	26565715	K562_DMSO_H3K27AC_peak_33026	133	.	6.01437	15.6617	13.3362	54
chr2	26566165	26566714	K562_DMSO_H3K27AC_peak_33027	240	.	6.79574	26.561	24.0229	395
chr2	26566979	26567633	K562_DMSO_H3K27AC_peak_33028	133	.	5.53899	15.6937	13.3667	172
chr2	26567748	26568729	K562_DMSO_H3K27AC_peak_33029	716	.	13.6647	74.788	71.6231	761
chr2	26568934	26570271	K562_DMSO_H3K27AC_peak_33030	990	.	17.7459	102.524	99.0328	357
chr2	26570419	26570855	K562_DMSO_H3K27AC_peak_33031	85	.	4.81534	10.706	8.51588	90
chr2	26571121	26571805	K562_DMSO_H3K27AC_peak_33032	56	.	4.02622	7.77369	5.69057	255
chr2	26571977	26572627	K562_DMSO_H3K27AC_peak_33033	81	.	4.52872	10.3766	8.19644	462
chr2	26573986	26574360	K562_DMSO_H3K27AC_peak_33034	54	.	3.77394	7.48676	5.41239	243
chr2	26574841	26575145	K562_DMSO_H3K27AC_peak_33035	41	.	3.11912	6.1436	4.13753	89
chr2	26577293	26578426	K562_DMSO_H3K27AC_peak_33036	309	.	9.24615	33.5749	30.9288	904
chr2	26578609	26579343	K562_DMSO_H3K27AC_peak_33037	424	.	10.2319	45.2326	42.4255	145
chr2	26580262	26581378	K562_DMSO_H3K27AC_peak_33038	91	.	4.30735	11.3525	9.14174	878
chr2	26582164	26582449	K562_DMSO_H3K27AC_peak_33039	41	.	3.28877	6.13885	4.13414	193
chr2	26623368	26623627	K562_DMSO_H3K27AC_peak_33040	43	.	3.59694	6.35849	4.3394	230
chr2	26623742	26624241	K562_DMSO_H3K27AC_peak_33041	60	.	3.96263	8.18044	6.07948	123
chr2	26633268	26634138	K562_DMSO_H3K27AC_peak_33042	163	.	6.41569	18.7445	16.3504	585
chr2	26634330	26636172	K562_DMSO_H3K27AC_peak_33043	776	.	14.4073	80.886	77.6486	814
chr2	26685070	26685220	K562_DMSO_H3K27AC_peak_33044	26	.	2.63508	4.55531	2.64324	72
chr2	26726046	26726375	K562_DMSO_H3K27AC_peak_33045	161	.	5.475	18.5881	16.1973	256
chr2	26726551	26726883	K562_DMSO_H3K27AC_peak_33046	118	.	4.1671	14.1667	11.8779	115
chr2	26946801	26948105	K562_DMSO_H3K27AC_peak_33047	210	.	6.53529	23.4876	21.0021	176
chr2	26972305	26973682	K562_DMSO_H3K27AC_peak_33048	242	.	7.35417	26.8253	24.2835	754
chr2	26973798	26974110	K562_DMSO_H3K27AC_peak_33049	133	.	5.53899	15.6937	13.3667	129
chr2	26977937	26978181	K562_DMSO_H3K27AC_peak_33050	72	.	3.99683	9.36156	7.21509	115
chr2	26978455	26978772	K562_DMSO_H3K27AC_peak_33051	58	.	3.56471	7.97009	5.87786	247
chr2	26978982	26980873	K562_DMSO_H3K27AC_peak_33052	500	.	13.0469	52.9061	50.0014	1711
chr2	26981024	26982753	K562_DMSO_H3K27AC_peak_33053	1985	.	22.4749	203.471	198.541	335
chr2	26982960	26983457	K562_DMSO_H3K27AC_peak_33054	99	.	5.00079	12.1541	9.9204	216
chr2	26983780	26984192	K562_DMSO_H3K27AC_peak_33055	62	.	4.02799	8.3294	6.22191	285
chr2	26984372	26984568	K562_DMSO_H3K27AC_peak_33056	41	.	3.28877	6.13885	4.13414	98
chr2	26985971	26989381	K562_DMSO_H3K27AC_peak_33057	1296	.	17.354	133.559	129.683	1392
chr2	26989748	26991260	K562_DMSO_H3K27AC_peak_33058	236	.	6.98088	26.2045	23.6725	367
chr2	26991424	26995304	K562_DMSO_H3K27AC_peak_33059	816	.	15.1894	84.9076	81.6239	924
chr2	27008230	27008573	K562_DMSO_H3K27AC_peak_33060	254	.	7.27794	28.0615	25.4998	165
chr2	27008873	27010203	K562_DMSO_H3K27AC_peak_33061	1850	.	23.0227	189.736	185.032	223
chr2	27184865	27185081	K562_DMSO_H3K27AC_peak_33062	92	.	4.59749	11.5008	9.28646	102
chr2	27193471	27195657	K562_DMSO_H3K27AC_peak_33063	757	.	11.1147	78.913	75.7	142
chr2	27196254	27196404	K562_DMSO_H3K27AC_peak_33064	36	.	2.91246	5.60864	3.62928	60
chr2	27196805	27197067	K562_DMSO_H3K27AC_peak_33065	31	.	3.12041	5.14366	3.19514	27
chr2	27197462	27197648	K562_DMSO_H3K27AC_peak_33066	77	.	4.46066	9.90566	7.73966	56
chr2	27197842	27198079	K562_DMSO_H3K27AC_peak_33067	53	.	3.51721	7.36931	5.30425	139
chr2	27200380	27201031	K562_DMSO_H3K27AC_peak_33068	167	.	6.23136	19.1351	16.7337	317
chr2	27221910	27222070	K562_DMSO_H3K27AC_peak_33069	60	.	3.96263	8.18044	6.07948	53
chr2	27223070	27223232	K562_DMSO_H3K27AC_peak_33070	41	.	3.19747	6.13393	4.13108	92
chr2	27223515	27223709	K562_DMSO_H3K27AC_peak_33071	85	.	4.31658	10.7743	8.58032	116
chr2	27224930	27225080	K562_DMSO_H3K27AC_peak_33072	69	.	3.47079	9.12277	6.986	42
chr2	27225475	27227677	K562_DMSO_H3K27AC_peak_33073	64	.	3.51191	8.54126	6.42663	1562
chr2	27228213	27232161	K562_DMSO_H3K27AC_peak_33074	252	.	6.76368	27.837	25.2782	1351
chr2	27232474	27236971	K562_DMSO_H3K27AC_peak_33075	760	.	14.8682	79.3076	76.0893	1960
chr2	27237108	27239837	K562_DMSO_H3K27AC_peak_33076	609	.	10.3056	64.0199	60.9819	1293
chr2	27239994	27240267	K562_DMSO_H3K27AC_peak_33077	46	.	3.26765	6.73395	4.6991	45
chr2	27242609	27243185	K562_DMSO_H3K27AC_peak_33078	130	.	5.54945	15.3351	13.0179	430
chr2	27243446	27243792	K562_DMSO_H3K27AC_peak_33079	32	.	2.69415	5.18825	3.23658	64
chr2	27249927	27250096	K562_DMSO_H3K27AC_peak_33080	30	.	2.87772	4.98062	3.04217	53
chr2	27254564	27257264	K562_DMSO_H3K27AC_peak_33081	1239	.	13.0572	127.753	123.952	1432
chr2	27273811	27275319	K562_DMSO_H3K27AC_peak_33082	885	.	14.7666	91.9297	88.5645	817
chr2	27283386	27283582	K562_DMSO_H3K27AC_peak_33083	65	.	4.03671	8.62709	6.50833	79
chr2	27284128	27284578	K562_DMSO_H3K27AC_peak_33084	60	.	3.96263	8.18044	6.07948	266
chr2	27284727	27286926	K562_DMSO_H3K27AC_peak_33085	550	.	13.3715	58.0111	55.0443	946
chr2	27287137	27287425	K562_DMSO_H3K27AC_peak_33086	107	.	5.20029	12.9821	10.7255	140
chr2	27292765	27294552	K562_DMSO_H3K27AC_peak_33087	690	.	12.0741	72.1471	69.0134	1615
chr2	27294746	27295854	K562_DMSO_H3K27AC_peak_33088	274	.	6.85784	30.0108	27.4171	219
chr2	27296691	27297001	K562_DMSO_H3K27AC_peak_33089	65	.	3.83696	8.6799	6.55898	252
chr2	27301125	27301707	K562_DMSO_H3K27AC_peak_33090	84	.	4.27414	10.6624	8.4731	280
chr2	27302671	27302933	K562_DMSO_H3K27AC_peak_33091	33	.	2.63121	5.32169	3.36213	236
chr2	27303104	27304025	K562_DMSO_H3K27AC_peak_33092	206	.	6.56853	23.1392	20.6603	611
chr2	27304380	27305999	K562_DMSO_H3K27AC_peak_33093	307	.	7.54411	33.356	30.7131	218
chr2	27306194	27306829	K562_DMSO_H3K27AC_peak_33094	62	.	3.45819	8.3832	6.2748	282
chr2	27308462	27309439	K562_DMSO_H3K27AC_peak_33095	749	.	12.396	78.1601	74.9554	829
chr2	27315598	27316141	K562_DMSO_H3K27AC_peak_33096	134	.	4.82282	15.7959	13.4675	410
chr2	27318841	27319247	K562_DMSO_H3K27AC_peak_33097	31	.	2.79227	5.11948	3.17224	96
chr2	27356445	27357548	K562_DMSO_H3K27AC_peak_33098	1437	.	17.9799	147.843	143.775	915
chr2	27357750	27358029	K562_DMSO_H3K27AC_peak_33099	205	.	6.24099	23.0218	20.5457	129
chr2	27417379	27417619	K562_DMSO_H3K27AC_peak_33100	74	.	4.75836	9.59447	7.44201	149
chr2	27432502	27432652	K562_DMSO_H3K27AC_peak_33101	36	.	3.13774	5.58269	3.60651	116
chr2	27433981	27436133	K562_DMSO_H3K27AC_peak_33102	1440	.	22.4005	148.153	144.08	1367
chr2	27439577	27440084	K562_DMSO_H3K27AC_peak_33103	105	.	4.60441	12.8105	10.5567	333
chr2	27440243	27441824	K562_DMSO_H3K27AC_peak_33104	930	.	14.9581	96.435	93.0151	205
chr2	27442552	27442736	K562_DMSO_H3K27AC_peak_33105	31	.	3.09447	5.08893	3.14296	148
chr2	27472865	27473065	K562_DMSO_H3K27AC_peak_33106	64	.	3.42892	8.52697	6.41364	117
chr2	27473374	27473556	K562_DMSO_H3K27AC_peak_33107	58	.	3.30646	7.93015	5.84284	80
chr2	27485164	27485530	K562_DMSO_H3K27AC_peak_33108	83	.	4.02197	10.5434	8.35771	117
chr2	27485651	27485876	K562_DMSO_H3K27AC_peak_33109	136	.	4.77599	15.981	13.6481	141
chr2	27526084	27526381	K562_DMSO_H3K27AC_peak_33110	146	.	5.59557	17.0083	14.6515	186
chr2	27544280	27544437	K562_DMSO_H3K27AC_peak_33111	35	.	3.03759	5.54655	3.57448	24
chr2	27544923	27546970	K562_DMSO_H3K27AC_peak_33112	1092	.	16.6491	112.829	109.213	1208
chr2	27576103	27577675	K562_DMSO_H3K27AC_peak_33113	307	.	9.86755	33.366	30.723	1397
chr2	27578009	27580892	K562_DMSO_H3K27AC_peak_33114	1016	.	18.0657	105.186	101.662	2133
chr2	27581194	27581414	K562_DMSO_H3K27AC_peak_33115	102	.	4.84661	12.4643	10.2212	139
chr2	27592530	27593226	K562_DMSO_H3K27AC_peak_33116	1153	.	18.4235	119.032	115.341	510
chr2	27593460	27595012	K562_DMSO_H3K27AC_peak_33117	991	.	13.1987	102.679	99.1842	347
chr2	27595226	27595441	K562_DMSO_H3K27AC_peak_33118	22	.	2.47135	4.13684	2.26158	106
chr2	27601666	27602068	K562_DMSO_H3K27AC_peak_33119	94	.	4.67352	11.6933	9.47117	252
chr2	27602631	27603640	K562_DMSO_H3K27AC_peak_33120	715	.	11.0428	74.7059	71.5423	848
chr2	27603777	27604363	K562_DMSO_H3K27AC_peak_33121	347	.	7.83753	37.4278	34.7261	146
chr2	27630577	27630915	K562_DMSO_H3K27AC_peak_33122	53	.	3.51721	7.36931	5.30425	130
chr2	27631135	27632473	K562_DMSO_H3K27AC_peak_33123	1415	.	19.104	145.543	141.505	1134
chr2	27632640	27633164	K562_DMSO_H3K27AC_peak_33124	543	.	11.8996	57.3287	54.3704	146
chr2	27649654	27649925	K562_DMSO_H3K27AC_peak_33125	104	.	5.21648	12.6582	10.4088	113
chr2	27650255	27650785	K562_DMSO_H3K27AC_peak_33126	128	.	5.81838	15.2054	12.8919	103
chr2	27651009	27653041	K562_DMSO_H3K27AC_peak_33127	733	.	9.84348	76.5738	73.3876	762
chr2	27653196	27653636	K562_DMSO_H3K27AC_peak_33128	50	.	3.70032	7.0691	5.01612	321
chr2	27664393	27664820	K562_DMSO_H3K27AC_peak_33129	65	.	3.83696	8.6799	6.55898	295
chr2	27712115	27712339	K562_DMSO_H3K27AC_peak_33130	64	.	3.91638	8.61238	6.49492	116
chr2	27713064	27713680	K562_DMSO_H3K27AC_peak_33131	46	.	3.26765	6.73395	4.6991	419
chr2	27717648	27718369	K562_DMSO_H3K27AC_peak_33132	257	.	7.04977	28.3087	25.7433	181
chr2	27749335	27749733	K562_DMSO_H3K27AC_peak_33133	44	.	3.65232	6.47284	4.44948	269
chr2	27749938	27750261	K562_DMSO_H3K27AC_peak_33134	47	.	3.35734	6.74182	4.70461	123
chr2	27750838	27751118	K562_DMSO_H3K27AC_peak_33135	103	.	4.43804	12.6476	10.3984	91
chr2	27759739	27760168	K562_DMSO_H3K27AC_peak_33136	114	.	4.28064	13.6795	11.4028	298
chr2	27760512	27760953	K562_DMSO_H3K27AC_peak_33137	30	.	2.87772	4.98062	3.04217	98
chr2	27761302	27761589	K562_DMSO_H3K27AC_peak_33138	59	.	3.80805	8.08369	5.98633	34
chr2	27762446	27762784	K562_DMSO_H3K27AC_peak_33139	389	.	12.4255	41.7409	38.9808	141
chr2	27805043	27805735	K562_DMSO_H3K27AC_peak_33140	308	.	6.90692	33.4591	30.8145	488
chr2	27805949	27807101	K562_DMSO_H3K27AC_peak_33141	466	.	10.2193	49.4968	46.6347	316
chr2	27807345	27807541	K562_DMSO_H3K27AC_peak_33142	47	.	3.69644	6.81142	4.76995	92
chr2	27809093	27809381	K562_DMSO_H3K27AC_peak_33143	65	.	3.83696	8.6799	6.55898	144
chr2	27850910	27851132	K562_DMSO_H3K27AC_peak_33144	35	.	3.38962	5.4808	3.51552	41
chr2	27851302	27852490	K562_DMSO_H3K27AC_peak_33145	598	.	12.8259	62.868	59.8447	735
chr2	27885379	27887950	K562_DMSO_H3K27AC_peak_33146	1047	.	12.5978	108.306	104.744	996
chr2	27927262	27927452	K562_DMSO_H3K27AC_peak_33147	64	.	4.26402	8.56429	6.44905	71
chr2	27946489	27946667	K562_DMSO_H3K27AC_peak_33148	49	.	3.58029	7.04337	4.99117	30
chr2	27958538	27958782	K562_DMSO_H3K27AC_peak_33149	36	.	2.93189	5.65957	3.67802	220
chr2	27974278	27976744	K562_DMSO_H3K27AC_peak_33150	1449	.	23.8879	148.998	144.915	1651
chr2	27977643	27978303	K562_DMSO_H3K27AC_peak_33151	122	.	5.54722	14.5596	12.2607	134
chr2	27978475	27980706	K562_DMSO_H3K27AC_peak_33152	456	.	10.7115	48.5311	45.6815	1052
chr2	27994155	27995201	K562_DMSO_H3K27AC_peak_33153	435	.	8.67698	46.421	43.5982	574
chr2	28113026	28114480	K562_DMSO_H3K27AC_peak_33154	517	.	9.06343	54.7167	51.7893	376
chr2	28148542	28148812	K562_DMSO_H3K27AC_peak_33155	65	.	3.83696	8.6799	6.55898	174
chr2	28149218	28149379	K562_DMSO_H3K27AC_peak_33156	38	.	3.55061	5.79353	3.80608	14
chr2	28564740	28564923	K562_DMSO_H3K27AC_peak_33157	29	.	3.01915	4.9291	2.99678	44
chr2	28565473	28565751	K562_DMSO_H3K27AC_peak_33158	73	.	4.15424	9.476	7.32635	178
chr2	28577808	28578472	K562_DMSO_H3K27AC_peak_33159	82	.	3.7963	10.4048	8.22354	555
chr2	28578729	28580040	K562_DMSO_H3K27AC_peak_33160	444	.	9.06214	47.2983	44.4645	405
chr2	28581660	28582221	K562_DMSO_H3K27AC_peak_33161	303	.	7.28918	32.9652	30.3276	311
chr2	28582358	28582856	K562_DMSO_H3K27AC_peak_33162	110	.	4.36272	13.3432	11.0769	131
chr2	28583010	28583348	K562_DMSO_H3K27AC_peak_33163	85	.	4.20356	10.7682	8.57519	125
chr2	28584129	28584364	K562_DMSO_H3K27AC_peak_33164	25	.	2.67353	4.4933	2.58961	5
chr2	28588829	28589683	K562_DMSO_H3K27AC_peak_33165	318	.	9.16501	34.5035	31.8442	667
chr2	28589798	28590896	K562_DMSO_H3K27AC_peak_33166	927	.	13.8832	96.1211	92.705	160
chr2	28605740	28605902	K562_DMSO_H3K27AC_peak_33167	48	.	3.63438	6.92323	4.87532	57
chr2	28613209	28613736	K562_DMSO_H3K27AC_peak_33168	105	.	4.60441	12.8105	10.5567	190
chr2	28615115	28615611	K562_DMSO_H3K27AC_peak_33169	344	.	8.06439	37.185	34.4859	363
chr2	28615747	28616487	K562_DMSO_H3K27AC_peak_33170	265	.	6.73537	29.1168	26.5378	161
chr2	28807076	28807250	K562_DMSO_H3K27AC_peak_33171	112	.	4.86322	13.5296	11.2571	121
chr2	28807409	28807703	K562_DMSO_H3K27AC_peak_33172	72	.	3.99683	9.36156	7.21509	234
chr2	28905348	28905498	K562_DMSO_H3K27AC_peak_33173	49	.	3.77419	6.97598	4.92641	29
chr2	28905714	28906005	K562_DMSO_H3K27AC_peak_33174	80	.	4.32733	10.1986	8.02384	174
chr2	28906264	28906417	K562_DMSO_H3K27AC_peak_33175	58	.	3.56471	7.97009	5.87786	76
chr2	28936392	28936642	K562_DMSO_H3K27AC_peak_33176	51	.	4.02402	7.22266	5.16542	177
chr2	28972598	28974517	K562_DMSO_H3K27AC_peak_33177	713	.	14.2833	74.509	71.3476	1636
chr2	28974655	28975573	K562_DMSO_H3K27AC_peak_33178	1544	.	19.5521	158.653	154.432	505
chr2	28975759	28976226	K562_DMSO_H3K27AC_peak_33179	89	.	4.71742	11.1445	8.93928	214
chr2	29091603	29091798	K562_DMSO_H3K27AC_peak_33180	59	.	3.67709	8.01559	5.92126	115
chr2	29092414	29093152	K562_DMSO_H3K27AC_peak_33181	623	.	13.458	65.4454	62.3894	604
chr2	29093323	29094057	K562_DMSO_H3K27AC_peak_33182	278	.	6.71019	30.3995	27.801	295
chr2	29116709	29117232	K562_DMSO_H3K27AC_peak_33183	445	.	10.5516	47.4251	44.5891	419
chr2	29117520	29118755	K562_DMSO_H3K27AC_peak_33184	1428	.	16.2964	146.859	142.803	258
chr2	29119009	29119352	K562_DMSO_H3K27AC_peak_33185	90	.	5.09026	11.3062	9.09702	84
chr2	29331325	29331577	K562_DMSO_H3K27AC_peak_33186	78	.	4.95256	9.98566	7.81756	120
chr2	29352965	29353116	K562_DMSO_H3K27AC_peak_33187	83	.	4.87668	10.5041	8.32001	68
chr2	30369812	30370992	K562_DMSO_H3K27AC_peak_33188	1237	.	15.7308	127.543	123.744	209
chr2	30413910	30415453	K562_DMSO_H3K27AC_peak_33189	498	.	11.4985	52.7989	49.8951	1109
chr2	30415888	30416725	K562_DMSO_H3K27AC_peak_33190	328	.	7.5926	35.5311	32.8567	223
chr2	30418009	30418318	K562_DMSO_H3K27AC_peak_33191	41	.	3.39654	6.16239	4.15407	178
chr2	30453838	30454843	K562_DMSO_H3K27AC_peak_33192	418	.	10.0402	44.659	41.8593	258
chr2	30454962	30455552	K562_DMSO_H3K27AC_peak_33193	72	.	3.6474	9.43289	7.28503	224
chr2	30462741	30463012	K562_DMSO_H3K27AC_peak_33194	37	.	3.38536	5.6929	3.7091	250
chr2	30463546	30463858	K562_DMSO_H3K27AC_peak_33195	47	.	3.35734	6.74182	4.70461	185
chr2	30473995	30474484	K562_DMSO_H3K27AC_peak_33196	73	.	4.15424	9.476	7.32635	203
chr2	30475101	30476058	K562_DMSO_H3K27AC_peak_33197	434	.	8.93968	46.2837	43.4628	583
chr2	30476297	30477174	K562_DMSO_H3K27AC_peak_33198	202	.	6.92374	22.7657	20.2928	476
chr2	30477465	30478062	K562_DMSO_H3K27AC_peak_33199	242	.	7.35417	26.8253	24.2835	211
chr2	30507248	30507531	K562_DMSO_H3K27AC_peak_33200	34	.	2.60444	5.39315	3.4307	30
chr2	30644070	30646293	K562_DMSO_H3K27AC_peak_33201	496	.	10.4017	52.5708	49.6706	890
chr2	30669484	30670944	K562_DMSO_H3K27AC_peak_33202	1071	.	19.0547	110.764	107.173	757
chr2	30686860	30687525	K562_DMSO_H3K27AC_peak_33203	82	.	5.17285	10.4212	8.23915	449
chr2	30688007	30688393	K562_DMSO_H3K27AC_peak_33204	109	.	5.01971	13.2503	10.9853	183
chr2	31127144	31127536	K562_DMSO_H3K27AC_peak_33205	121	.	6.40797	14.4084	12.1121	253
chr2	31719351	31719501	K562_DMSO_H3K27AC_peak_33206	69	.	4.80598	9.03674	6.90388	33
chr2	31782843	31783891	K562_DMSO_H3K27AC_peak_33207	214	.	8.71311	23.9605	21.4673	690
chr2	31784111	31784324	K562_DMSO_H3K27AC_peak_33208	157	.	6.90598	18.0984	15.7181	73
chr2	32036765	32036986	K562_DMSO_H3K27AC_peak_33209	104	.	5.75673	12.6976	10.4477	99
chr2	32037094	32037863	K562_DMSO_H3K27AC_peak_33210	298	.	10.5692	32.5289	29.8984	161
chr2	32038182	32038351	K562_DMSO_H3K27AC_peak_33211	41	.	3.19747	6.13393	4.13108	44
chr2	32216447	32216597	K562_DMSO_H3K27AC_peak_33212	45	.	3.81971	6.55847	4.5327	123
chr2	32234020	32237354	K562_DMSO_H3K27AC_peak_33213	1019	.	15.3077	105.453	101.925	917
chr2	32237522	32237768	K562_DMSO_H3K27AC_peak_33214	87	.	4.50043	10.9379	8.73903	116
chr2	32263883	32264058	K562_DMSO_H3K27AC_peak_33215	52	.	3.41618	7.34303	5.28035	67
chr2	32264265	32265439	K562_DMSO_H3K27AC_peak_33216	523	.	11.6707	55.299	52.3657	436
chr2	32265877	32266752	K562_DMSO_H3K27AC_peak_33217	184	.	6.57755	20.928	18.4906	261
chr2	32283239	32283418	K562_DMSO_H3K27AC_peak_33218	72	.	4.51169	9.39775	7.2505	88
chr2	32286876	32287740	K562_DMSO_H3K27AC_peak_33219	181	.	5.51076	20.6296	18.1973	187
chr2	32288044	32288461	K562_DMSO_H3K27AC_peak_33220	276	.	7.3505	30.2398	27.6436	267
chr2	32288723	32289690	K562_DMSO_H3K27AC_peak_33221	915	.	13.7675	94.925	91.5224	469
chr2	32294548	32294979	K562_DMSO_H3K27AC_peak_33222	148	.	6.71641	17.2322	14.8712	235
chr2	32311605	32311782	K562_DMSO_H3K27AC_peak_33223	63	.	4.37379	8.49754	6.38577	86
chr2	32360666	32360858	K562_DMSO_H3K27AC_peak_33224	35	.	3.03759	5.54655	3.57448	143
chr2	32388853	32389042	K562_DMSO_H3K27AC_peak_33225	47	.	3.46187	6.76685	4.72706	56
chr2	32389215	32390778	K562_DMSO_H3K27AC_peak_33226	1072	.	21.9733	110.874	107.282	1194
chr2	32390946	32392558	K562_DMSO_H3K27AC_peak_33227	886	.	16.467	92.0369	88.6688	203
chr2	32392680	32392847	K562_DMSO_H3K27AC_peak_33228	48	.	3.88562	6.94694	4.89839	38
chr2	32393009	32393178	K562_DMSO_H3K27AC_peak_33229	53	.	3.63496	7.41543	5.34699	22
chr2	32393620	32393792	K562_DMSO_H3K27AC_peak_33230	64	.	4.40772	8.5668	6.45152	44
chr2	32394445	32394701	K562_DMSO_H3K27AC_peak_33231	101	.	5.40589	12.3464	10.1066	112
chr2	32396912	32397085	K562_DMSO_H3K27AC_peak_33232	63	.	4.52964	8.50498	6.39317	97
chr2	32397453	32398065	K562_DMSO_H3K27AC_peak_33233	133	.	5.53899	15.6937	13.3667	187
chr2	32398249	32398876	K562_DMSO_H3K27AC_peak_33234	321	.	8.31765	34.8276	32.1622	294
chr2	32399706	32399937	K562_DMSO_H3K27AC_peak_33235	135	.	6.50137	15.8892	13.5587	121
chr2	32499916	32500293	K562_DMSO_H3K27AC_peak_33236	97	.	4.90612	11.9292	9.70108	294
chr2	32502227	32504020	K562_DMSO_H3K27AC_peak_33237	1265	.	15.4812	130.352	126.517	1154
chr2	32513602	32514089	K562_DMSO_H3K27AC_peak_33238	60	.	3.96263	8.18044	6.07948	295
chr2	32514654	32514804	K562_DMSO_H3K27AC_peak_33239	35	.	3.20785	5.53377	3.56347	127
chr2	32581359	32583461	K562_DMSO_H3K27AC_peak_33240	1182	.	16.3127	122.029	118.3	1225
chr2	32587429	32587659	K562_DMSO_H3K27AC_peak_33241	45	.	3.82626	6.5712	4.54529	53
chr2	32594767	32594920	K562_DMSO_H3K27AC_peak_33242	49	.	3.91339	7.00259	4.95169	32
chr2	32646237	32646413	K562_DMSO_H3K27AC_peak_33243	80	.	4.32733	10.1986	8.02384	112
chr2	32648035	32648217	K562_DMSO_H3K27AC_peak_33244	30	.	2.87772	4.98062	3.04217	118
chr2	32650757	32651003	K562_DMSO_H3K27AC_peak_33245	30	.	2.87772	4.98062	3.04217	203
chr2	32660564	32660833	K562_DMSO_H3K27AC_peak_33246	43	.	3.82995	6.324	4.30605	27
chr2	32661105	32661267	K562_DMSO_H3K27AC_peak_33247	74	.	4.91421	9.57409	7.42193	89
chr2	32661620	32661893	K562_DMSO_H3K27AC_peak_33248	47	.	3.46187	6.76685	4.72706	127
chr2	32728537	32728833	K562_DMSO_H3K27AC_peak_33249	58	.	3.46722	7.94277	5.8535	99
chr2	32778509	32778691	K562_DMSO_H3K27AC_peak_33250	43	.	3.87964	6.41685	4.3949	121
chr2	32782502	32785116	K562_DMSO_H3K27AC_peak_33251	437	.	13.7081	46.6138	43.7883	1805
chr2	32815915	32816098	K562_DMSO_H3K27AC_peak_33252	56	.	4.14359	7.73859	5.65613	72
chr2	32816493	32818035	K562_DMSO_H3K27AC_peak_33253	206	.	5.87814	23.0847	20.6068	1327
chr2	32852650	32852979	K562_DMSO_H3K27AC_peak_33254	141	.	5.1657	16.5174	14.1727	221
chr2	32853249	32853711	K562_DMSO_H3K27AC_peak_33255	200	.	6.65649	22.4918	20.0252	131
chr2	32853890	32855242	K562_DMSO_H3K27AC_peak_33256	283	.	7.72353	30.9121	28.3044	469
chr2	32856056	32856330	K562_DMSO_H3K27AC_peak_33257	41	.	3.19747	6.13393	4.13108	148
chr2	32858523	32858998	K562_DMSO_H3K27AC_peak_33258	43	.	3.74916	6.42061	4.39862	419
chr2	32872074	32872406	K562_DMSO_H3K27AC_peak_33259	106	.	5.68097	12.93	10.674	149
chr2	32873298	32873510	K562_DMSO_H3K27AC_peak_33260	35	.	3.20785	5.53377	3.56347	12
chr2	33059008	33059180	K562_DMSO_H3K27AC_peak_33261	47	.	3.1217	6.75691	4.71859	99
chr2	33086936	33087361	K562_DMSO_H3K27AC_peak_33262	52	.	3.41618	7.34303	5.28035	188
chr2	33088071	33088367	K562_DMSO_H3K27AC_peak_33263	53	.	3.99001	7.42525	5.35364	27
chr2	33088836	33089611	K562_DMSO_H3K27AC_peak_33264	154	.	5.75544	17.846	15.4705	190
chr2	33090034	33090761	K562_DMSO_H3K27AC_peak_33265	440	.	12.2719	46.8274	44.0002	527
chr2	33090917	33091758	K562_DMSO_H3K27AC_peak_33266	172	.	6.60439	19.6568	17.2434	130
chr2	33095825	33095986	K562_DMSO_H3K27AC_peak_33267	61	.	4.53898	8.21608	6.11206	78
chr2	33096598	33096765	K562_DMSO_H3K27AC_peak_33268	36	.	3.45299	5.60454	3.62628	55
chr2	33118456	33118766	K562_DMSO_H3K27AC_peak_33269	67	.	4.54368	8.84197	6.71601	87
chr2	33119536	33119755	K562_DMSO_H3K27AC_peak_33270	47	.	3.58524	6.81375	4.77069	61
chr2	33158719	33158923	K562_DMSO_H3K27AC_peak_33271	81	.	4.97085	10.3624	8.18351	99
chr2	33171595	33173152	K562_DMSO_H3K27AC_peak_33272	1146	.	18.7147	118.292	114.608	655
chr2	33175360	33175647	K562_DMSO_H3K27AC_peak_33273	71	.	3.86176	9.27543	7.13235	127
chr2	33184776	33184966	K562_DMSO_H3K27AC_peak_33274	59	.	3.80805	8.08369	5.98633	115
chr2	33186202	33186414	K562_DMSO_H3K27AC_peak_33275	125	.	4.8541	14.8705	12.5632	123
chr2	33245967	33246475	K562_DMSO_H3K27AC_peak_33276	237	.	8.29569	26.2384	23.7053	142
chr2	33329959	33330129	K562_DMSO_H3K27AC_peak_33277	48	.	3.73306	6.88911	4.84211	90
chr2	33333082	33333806	K562_DMSO_H3K27AC_peak_33278	215	.	6.87455	24.0238	21.5293	228
chr2	33334036	33334453	K562_DMSO_H3K27AC_peak_33279	100	.	4.63633	12.2492	10.0114	103
chr2	33444429	33444917	K562_DMSO_H3K27AC_peak_33280	89	.	5.34238	11.1127	8.90962	343
chr2	33445028	33445391	K562_DMSO_H3K27AC_peak_33281	51	.	4.13828	7.16897	5.11314	252
chr2	33445660	33445935	K562_DMSO_H3K27AC_peak_33282	35	.	3.31827	5.55545	3.58174	203
chr2	33701042	33704859	K562_DMSO_H3K27AC_peak_33283	696	.	14.7129	72.7697	69.6283	2086
chr2	33705247	33705409	K562_DMSO_H3K27AC_peak_33284	54	.	4.03488	7.51732	5.44198	110
chr2	33823417	33824333	K562_DMSO_H3K27AC_peak_33285	623	.	11.144	65.3786	62.3233	673
chr2	33824544	33825061	K562_DMSO_H3K27AC_peak_33286	180	.	5.82492	20.4663	18.0368	108
chr2	36824213	36825324	K562_DMSO_H3K27AC_peak_33287	1054	.	17.675	108.97	105.401	915
chr2	37157839	37158037	K562_DMSO_H3K27AC_peak_33288	85	.	5.33998	10.7461	8.55352	136
chr2	37191807	37193744	K562_DMSO_H3K27AC_peak_33289	787	.	11.0854	82.0275	78.7766	1736
chr2	37194014	37194537	K562_DMSO_H3K27AC_peak_33290	413	.	8.97489	44.1484	41.3555	149
chr2	37194698	37196105	K562_DMSO_H3K27AC_peak_33291	373	.	10.3783	40.0983	37.3592	1001
chr2	37310830	37311482	K562_DMSO_H3K27AC_peak_33292	316	.	7.67418	34.3025	31.6451	368
chr2	37311666	37312129	K562_DMSO_H3K27AC_peak_33293	292	.	7.10276	31.8217	29.2004	130
chr2	37383246	37384659	K562_DMSO_H3K27AC_peak_33294	942	.	15.0882	97.6744	94.2392	700
chr2	37423297	37424571	K562_DMSO_H3K27AC_peak_33295	1130	.	17.0393	116.695	113.033	644
chr2	37424972	37425265	K562_DMSO_H3K27AC_peak_33296	36	.	2.91246	5.60864	3.62928	261
chr2	37457766	37459701	K562_DMSO_H3K27AC_peak_33297	689	.	11.8788	72.1014	68.9679	794
chr2	37551032	37552535	K562_DMSO_H3K27AC_peak_33298	1031	.	15.4301	106.698	103.156	606
chr2	37763240	37763469	K562_DMSO_H3K27AC_peak_33299	129	.	5.66091	15.2239	12.9094	100
chr2	37785825	37786115	K562_DMSO_H3K27AC_peak_33300	60	.	4.3568	8.16544	6.06614	124
chr2	37786821	37787078	K562_DMSO_H3K27AC_peak_33301	108	.	5.3922	13.0606	10.8008	117
chr2	37787378	37788851	K562_DMSO_H3K27AC_peak_33302	614	.	16.3328	64.5282	61.4838	1161
chr2	37789020	37791709	K562_DMSO_H3K27AC_peak_33303	993	.	20.9466	102.809	99.3126	232
chr2	37791853	37792003	K562_DMSO_H3K27AC_peak_33304	62	.	4.14784	8.31428	6.20693	46
chr2	37898460	37900045	K562_DMSO_H3K27AC_peak_33305	373	.	10.1551	40.1187	37.3794	1345
chr2	37945751	37946010	K562_DMSO_H3K27AC_peak_33306	130	.	6.67497	15.3698	13.0503	123
chr2	38152052	38153133	K562_DMSO_H3K27AC_peak_33307	478	.	11.0313	50.7624	47.8841	779
chr2	38373523	38373996	K562_DMSO_H3K27AC_peak_33308	81	.	4.52872	10.3766	8.19644	282
chr2	38374276	38374446	K562_DMSO_H3K27AC_peak_33309	97	.	4.90612	11.9292	9.70108	73
chr2	38582926	38583100	K562_DMSO_H3K27AC_peak_33310	70	.	4.54156	9.14906	7.01126	91
chr2	38590791	38591461	K562_DMSO_H3K27AC_peak_33311	406	.	10.9444	43.4673	40.6828	387
chr2	38591629	38593306	K562_DMSO_H3K27AC_peak_33312	426	.	10.7318	45.4295	42.6193	334
chr2	38594881	38595113	K562_DMSO_H3K27AC_peak_33313	29	.	3.01915	4.9291	2.99678	26
chr2	38595517	38595667	K562_DMSO_H3K27AC_peak_33314	25	.	2.71785	4.43721	2.53742	49
chr2	38603308	38604444	K562_DMSO_H3K27AC_peak_33315	1607	.	19.4051	165.047	160.733	826
chr2	38604637	38605007	K562_DMSO_H3K27AC_peak_33316	146	.	5.20125	16.9905	14.6347	78
chr2	38647203	38648345	K562_DMSO_H3K27AC_peak_33317	290	.	9.18951	31.7184	29.0985	850
chr2	38713754	38713944	K562_DMSO_H3K27AC_peak_33318	53	.	3.63496	7.41543	5.34699	102
chr2	38737005	38737264	K562_DMSO_H3K27AC_peak_33319	42	.	3.4431	6.26469	4.24979	138
chr2	38737717	38738101	K562_DMSO_H3K27AC_peak_33320	35	.	3.03759	5.54655	3.57448	376
chr2	38741193	38743247	K562_DMSO_H3K27AC_peak_33321	586	.	13.1551	61.705	58.6948	1670
chr2	38763133	38763343	K562_DMSO_H3K27AC_peak_33322	151	.	5.02092	17.4897	15.1221	118
chr2	38763492	38763642	K562_DMSO_H3K27AC_peak_33323	75	.	3.43785	9.71112	7.55534	47
chr2	38815444	38815608	K562_DMSO_H3K27AC_peak_33324	54	.	3.77394	7.48676	5.41239	94
chr2	38820760	38821093	K562_DMSO_H3K27AC_peak_33325	33	.	2.63121	5.32169	3.36213	183
chr2	38824329	38824492	K562_DMSO_H3K27AC_peak_33326	47	.	3.70188	6.82299	4.77935	69
chr2	38824772	38825094	K562_DMSO_H3K27AC_peak_33327	74	.	4.34003	9.62618	7.47195	183
chr2	38826910	38827989	K562_DMSO_H3K27AC_peak_33328	258	.	7.07312	28.3836	25.8153	924
chr2	38828152	38830058	K562_DMSO_H3K27AC_peak_33329	1361	.	17.9324	140.067	136.105	1445
chr2	38830296	38830723	K562_DMSO_H3K27AC_peak_33330	260	.	8.41647	28.6687	26.0968	129
chr2	38830894	38831393	K562_DMSO_H3K27AC_peak_33331	133	.	5.85896	15.7034	13.3762	237
chr2	38832362	38832643	K562_DMSO_H3K27AC_peak_33332	44	.	3.52525	6.44379	4.42125	214
chr2	38832767	38832959	K562_DMSO_H3K27AC_peak_33333	95	.	5.00146	11.8077	9.58265	75
chr2	38839830	38840249	K562_DMSO_H3K27AC_peak_33334	140	.	6.16073	16.4167	14.0729	323
chr2	38840398	38841247	K562_DMSO_H3K27AC_peak_33335	218	.	6.68382	24.3838	21.8829	355
chr2	38841699	38842226	K562_DMSO_H3K27AC_peak_33336	108	.	4.28615	13.0963	10.8348	157
chr2	38844688	38845018	K562_DMSO_H3K27AC_peak_33337	61	.	4.27966	8.30413	6.19814	41
chr2	38846542	38846738	K562_DMSO_H3K27AC_peak_33338	49	.	3.9177	7.01121	4.96001	129
chr2	38846902	38847366	K562_DMSO_H3K27AC_peak_33339	84	.	4.77002	10.6054	8.41816	235
chr2	38851904	38852932	K562_DMSO_H3K27AC_peak_33340	136	.	6.14528	15.9619	13.6297	564
chr2	38862980	38863271	K562_DMSO_H3K27AC_peak_33341	63	.	4.37379	8.49754	6.38577	214
chr2	38865942	38866110	K562_DMSO_H3K27AC_peak_33342	62	.	4.14784	8.31428	6.20693	93
chr2	38866536	38866794	K562_DMSO_H3K27AC_peak_33343	54	.	3.93072	7.56995	5.49361	137
chr2	38867701	38867901	K562_DMSO_H3K27AC_peak_33344	129	.	5.66091	15.2239	12.9094	90
chr2	38868052	38868281	K562_DMSO_H3K27AC_peak_33345	209	.	7.35918	23.4243	20.9408	97
chr2	38869027	38871010	K562_DMSO_H3K27AC_peak_33346	1629	.	17.8124	167.279	162.933	1478
chr2	38871147	38872837	K562_DMSO_H3K27AC_peak_33347	1630	.	28.6288	167.403	163.054	369
chr2	38872987	38874068	K562_DMSO_H3K27AC_peak_33348	128	.	5.63045	15.1493	12.8366	307
chr2	38874476	38874842	K562_DMSO_H3K27AC_peak_33349	74	.	4.34003	9.62618	7.47195	143
chr2	38875146	38875377	K562_DMSO_H3K27AC_peak_33350	80	.	4.32733	10.1986	8.02384	77
chr2	38875544	38875987	K562_DMSO_H3K27AC_peak_33351	148	.	6.32883	17.235	14.874	310
chr2	38876719	38877050	K562_DMSO_H3K27AC_peak_33352	52	.	3.25177	7.33533	5.27391	198
chr2	38877548	38878161	K562_DMSO_H3K27AC_peak_33353	90	.	4.16066	11.2309	9.02341	413
chr2	38878349	38879562	K562_DMSO_H3K27AC_peak_33354	276	.	8.8255	30.2476	27.6514	1043
chr2	38879923	38880451	K562_DMSO_H3K27AC_peak_33355	47	.	3.18984	6.73984	4.70395	159
chr2	38880695	38882199	K562_DMSO_H3K27AC_peak_33356	334	.	8.92943	36.1095	33.4259	1018
chr2	38888811	38889084	K562_DMSO_H3K27AC_peak_33357	41	.	3.19747	6.13393	4.13108	201
chr2	38892736	38892899	K562_DMSO_H3K27AC_peak_33358	44	.	3.32442	6.44057	4.41819	63
chr2	38893052	38895527	K562_DMSO_H3K27AC_peak_33359	198	.	4.98542	22.2985	19.8346	311
chr2	38904493	38904982	K562_DMSO_H3K27AC_peak_33360	61	.	4.12536	8.26553	6.16074	347
chr2	38917625	38917989	K562_DMSO_H3K27AC_peak_33361	47	.	3.35734	6.74182	4.70461	243
chr2	38927136	38927296	K562_DMSO_H3K27AC_peak_33362	69	.	4.35524	9.05847	6.92416	86
chr2	38934737	38934892	K562_DMSO_H3K27AC_peak_33363	29	.	3.01915	4.9291	2.99678	95
chr2	38977026	38978478	K562_DMSO_H3K27AC_peak_33364	977	.	14.8103	101.242	97.7648	1207
chr2	38978736	38979390	K562_DMSO_H3K27AC_peak_33365	261	.	6.89375	28.7371	26.1639	204
chr2	39004759	39005189	K562_DMSO_H3K27AC_peak_33366	184	.	6.57755	20.928	18.4906	338
chr2	39005486	39005873	K562_DMSO_H3K27AC_peak_33367	236	.	6.98088	26.2045	23.6725	124
chr2	39053872	39055535	K562_DMSO_H3K27AC_peak_33368	796	.	16.0977	82.952	79.6912	1279
chr2	39056589	39056754	K562_DMSO_H3K27AC_peak_33369	35	.	3.03759	5.54655	3.57448	70
chr2	39102525	39103016	K562_DMSO_H3K27AC_peak_33370	236	.	6.98088	26.2045	23.6725	368
chr2	39103196	39103475	K562_DMSO_H3K27AC_peak_33371	42	.	2.89232	6.27922	4.2637	48
chr2	39172921	39173150	K562_DMSO_H3K27AC_peak_33372	41	.	3.19747	6.13393	4.13108	26
chr2	39288640	39288862	K562_DMSO_H3K27AC_peak_33373	79	.	4.83419	10.0799	7.90823	127
chr2	39346004	39346279	K562_DMSO_H3K27AC_peak_33374	129	.	5.66091	15.2239	12.9094	127
chr2	39346814	39350311	K562_DMSO_H3K27AC_peak_33375	1309	.	17.4696	134.855	130.962	1180
chr2	39350525	39351442	K562_DMSO_H3K27AC_peak_33376	652	.	12.3433	68.2962	65.2075	663
chr2	39351685	39352360	K562_DMSO_H3K27AC_peak_33377	286	.	8.00078	31.2307	28.6195	355
chr2	39363156	39363348	K562_DMSO_H3K27AC_peak_33378	97	.	4.29935	11.9325	9.70357	132
chr2	39364543	39364789	K562_DMSO_H3K27AC_peak_33379	58	.	3.85829	7.94019	5.85192	120
chr2	39365524	39368334	K562_DMSO_H3K27AC_peak_33380	393	.	10.2125	42.1094	39.343	1291
chr2	39368596	39369322	K562_DMSO_H3K27AC_peak_33381	326	.	10.2025	35.3684	32.6958	390
chr2	39369446	39370110	K562_DMSO_H3K27AC_peak_33382	501	.	11.351	53.0186	50.1126	247
chr2	39370253	39371144	K562_DMSO_H3K27AC_peak_33383	167	.	6.23136	19.1351	16.7337	319
chr2	39376915	39377800	K562_DMSO_H3K27AC_peak_33384	256	.	6.61291	28.2305	25.6659	372
chr2	39378015	39378534	K562_DMSO_H3K27AC_peak_33385	100	.	5.04248	12.2525	10.0144	161
chr2	39454586	39454762	K562_DMSO_H3K27AC_peak_33386	73	.	4.15424	9.476	7.32635	76
chr2	39607402	39607563	K562_DMSO_H3K27AC_peak_33387	88	.	5.29413	11.0167	8.81564	111
chr2	39608827	39609208	K562_DMSO_H3K27AC_peak_33388	38	.	2.74084	5.81749	3.82875	220
chr2	39623276	39623427	K562_DMSO_H3K27AC_peak_33389	67	.	4.73454	8.90051	6.77244	108
chr2	39628623	39628945	K562_DMSO_H3K27AC_peak_33390	55	.	3.94045	7.59082	5.51285	103
chr2	39630929	39631172	K562_DMSO_H3K27AC_peak_33391	35	.	3.03759	5.54655	3.57448	130
chr2	39631916	39632104	K562_DMSO_H3K27AC_peak_33392	60	.	3.83981	8.16008	6.06101	95
chr2	39651564	39652299	K562_DMSO_H3K27AC_peak_33393	113	.	5.46424	13.6011	11.3257	323
chr2	39654180	39654420	K562_DMSO_H3K27AC_peak_33394	42	.	3.68319	6.29078	4.27371	174
chr2	39660220	39660396	K562_DMSO_H3K27AC_peak_33395	81	.	4.78547	10.3084	8.13182	114
chr2	39661520	39661874	K562_DMSO_H3K27AC_peak_33396	50	.	3.81431	7.06031	5.00776	246
chr2	39662200	39662871	K562_DMSO_H3K27AC_peak_33397	138	.	5.43569	16.1827	13.8449	424
chr2	39663166	39665684	K562_DMSO_H3K27AC_peak_33398	1454	.	19.4714	149.574	145.481	998
chr2	39665838	39666838	K562_DMSO_H3K27AC_peak_33399	549	.	10.6658	57.8702	54.9047	596
chr2	39667048	39668305	K562_DMSO_H3K27AC_peak_33400	310	.	9.74743	33.67	31.0219	511
chr2	39668467	39668622	K562_DMSO_H3K27AC_peak_33401	66	.	4.37086	8.79144	6.66635	68
chr2	39721457	39721869	K562_DMSO_H3K27AC_peak_33402	89	.	5.20756	11.1995	8.9932	313
chr2	39737158	39737574	K562_DMSO_H3K27AC_peak_33403	41	.	3.05115	6.16491	4.15536	65
chr2	39737701	39738960	K562_DMSO_H3K27AC_peak_33404	476	.	10.5456	50.54	47.6647	719
chr2	39739170	39740955	K562_DMSO_H3K27AC_peak_33405	570	.	13.5862	60.0218	57.0302	157
chr2	39741253	39741512	K562_DMSO_H3K27AC_peak_33406	84	.	4.77002	10.6054	8.41816	183
chr2	40002194	40002401	K562_DMSO_H3K27AC_peak_33407	81	.	4.52872	10.3766	8.19644	105
chr2	40004459	40004800	K562_DMSO_H3K27AC_peak_33408	66	.	3.98115	8.7708	6.64607	91
chr2	40004952	40007016	K562_DMSO_H3K27AC_peak_33409	1571	.	25.7909	161.444	157.183	1277
chr2	40007342	40007802	K562_DMSO_H3K27AC_peak_33410	99	.	5.1848	12.2252	9.9889	256
chr2	40008087	40008514	K562_DMSO_H3K27AC_peak_33411	92	.	4.47645	11.5043	9.28887	113
chr2	41942519	41942729	K562_DMSO_H3K27AC_peak_33412	95	.	5.29459	11.7418	9.518	68
chr2	42068251	42068529	K562_DMSO_H3K27AC_peak_33413	84	.	4.6546	10.6707	8.48127	171
chr2	42274779	42274947	K562_DMSO_H3K27AC_peak_33414	130	.	5.27582	15.3696	13.0503	80
chr2	42275148	42275518	K562_DMSO_H3K27AC_peak_33415	84	.	4.6546	10.6707	8.48127	74
chr2	42368968	42369489	K562_DMSO_H3K27AC_peak_33416	123	.	6.32539	14.6666	12.3654	131
chr2	42395907	42396295	K562_DMSO_H3K27AC_peak_33417	309	.	8.82776	33.5856	30.9389	259
chr2	42396496	42397340	K562_DMSO_H3K27AC_peak_33418	813	.	14.8529	84.5986	81.3178	138
chr2	42443479	42443739	K562_DMSO_H3K27AC_peak_33419	91	.	4.97741	11.4066	9.19421	119
chr2	42552068	42552239	K562_DMSO_H3K27AC_peak_33420	49	.	4.06298	7.02636	4.97474	79
chr2	42558455	42558615	K562_DMSO_H3K27AC_peak_33421	64	.	4.56255	8.569	6.45329	50
chr2	42558766	42559327	K562_DMSO_H3K27AC_peak_33422	79	.	4.83419	10.0799	7.90823	272
chr2	42580417	42580823	K562_DMSO_H3K27AC_peak_33423	151	.	6.42916	17.4696	15.1028	296
chr2	42581128	42581850	K562_DMSO_H3K27AC_peak_33424	54	.	4.20222	7.57196	5.49557	258
chr2	42584545	42584955	K562_DMSO_H3K27AC_peak_33425	44	.	3.67495	6.51937	4.49465	351
chr2	42585875	42588640	K562_DMSO_H3K27AC_peak_33426	637	.	8.65328	66.7968	63.7259	2215
chr2	42721300	42721503	K562_DMSO_H3K27AC_peak_33427	92	.	4.44252	11.4141	9.20157	74
chr2	42795499	42796820	K562_DMSO_H3K27AC_peak_33428	996	.	15.9747	103.191	99.692	530
chr2	42998107	42998280	K562_DMSO_H3K27AC_peak_33429	53	.	3.88464	7.47087	5.39839	119
chr2	43036347	43036608	K562_DMSO_H3K27AC_peak_33430	52	.	3.184	7.34872	5.2853	112
chr2	43036778	43037620	K562_DMSO_H3K27AC_peak_33431	1220	.	17.9498	125.831	122.054	665
chr2	43037868	43038441	K562_DMSO_H3K27AC_peak_33432	154	.	4.82388	17.8421	15.4684	375
chr2	43134071	43134588	K562_DMSO_H3K27AC_peak_33433	78	.	4.15671	10.0599	7.88933	378
chr2	43147736	43148106	K562_DMSO_H3K27AC_peak_33434	72	.	3.99683	9.36156	7.21509	127
chr2	43151054	43151375	K562_DMSO_H3K27AC_peak_33435	47	.	3.46187	6.76685	4.72706	236
chr2	43151757	43155816	K562_DMSO_H3K27AC_peak_33436	760	.	14.8682	79.3076	76.0893	2757
chr2	43156205	43157585	K562_DMSO_H3K27AC_peak_33437	201	.	6.38676	22.6011	20.1318	1085
chr2	43193754	43194123	K562_DMSO_H3K27AC_peak_33438	71	.	4.33296	9.30926	7.16445	173
chr2	43194336	43195984	K562_DMSO_H3K27AC_peak_33439	447	.	8.55142	47.5832	44.7455	830
chr2	43196668	43196828	K562_DMSO_H3K27AC_peak_33440	46	.	3.26765	6.73395	4.6991	128
chr2	43202487	43202665	K562_DMSO_H3K27AC_peak_33441	41	.	3.28877	6.13885	4.13414	66
chr2	43215997	43216269	K562_DMSO_H3K27AC_peak_33442	92	.	4.47645	11.5043	9.28887	173
chr2	43216554	43216708	K562_DMSO_H3K27AC_peak_33443	69	.	4.80598	9.03674	6.90388	71
chr2	43265922	43266118	K562_DMSO_H3K27AC_peak_33444	42	.	2.93907	6.23421	4.22047	97
chr2	43266849	43267092	K562_DMSO_H3K27AC_peak_33445	70	.	3.74459	9.21216	7.07138	129
chr2	43267351	43267544	K562_DMSO_H3K27AC_peak_33446	105	.	4.60441	12.8105	10.5567	64
chr2	43268078	43269107	K562_DMSO_H3K27AC_peak_33447	214	.	6.00061	23.9212	21.4281	656
chr2	43269727	43269882	K562_DMSO_H3K27AC_peak_33448	62	.	3.72322	8.38648	6.27792	51
chr2	43270008	43270909	K562_DMSO_H3K27AC_peak_33449	131	.	5.29605	15.4249	13.1039	391
chr2	43271540	43271783	K562_DMSO_H3K27AC_peak_33450	46	.	3.17931	6.7113	4.67815	68
chr2	43273605	43273849	K562_DMSO_H3K27AC_peak_33451	35	.	2.97059	5.57278	3.59688	137
chr2	43294937	43295098	K562_DMSO_H3K27AC_peak_33452	62	.	3.82308	8.38189	6.27355	89
chr2	43300716	43300894	K562_DMSO_H3K27AC_peak_33453	80	.	4.32733	10.1986	8.02384	96
chr2	43358514	43358702	K562_DMSO_H3K27AC_peak_33454	84	.	4.15882	10.645	8.45602	123
chr2	43395909	43396074	K562_DMSO_H3K27AC_peak_33455	70	.	3.74459	9.21216	7.07138	72
chr2	43396717	43397169	K562_DMSO_H3K27AC_peak_33456	46	.	3.26765	6.73395	4.6991	195
chr2	43399278	43399618	K562_DMSO_H3K27AC_peak_33457	85	.	4.42181	10.7403	8.54963	200
chr2	43401220	43401983	K562_DMSO_H3K27AC_peak_33458	139	.	5.45653	16.24	13.9008	331
chr2	43402110	43402316	K562_DMSO_H3K27AC_peak_33459	64	.	3.71324	8.61444	6.49584	96
chr2	43402912	43403154	K562_DMSO_H3K27AC_peak_33460	29	.	2.50026	4.92156	2.99316	152
chr2	43403326	43403678	K562_DMSO_H3K27AC_peak_33461	54	.	3.49048	7.53697	5.46118	65
chr2	43404410	43404657	K562_DMSO_H3K27AC_peak_33462	78	.	4.24141	9.98426	7.81617	120
chr2	43404819	43408179	K562_DMSO_H3K27AC_peak_33463	832	.	14.5198	86.5273	83.2245	1107
chr2	43408610	43408793	K562_DMSO_H3K27AC_peak_33464	66	.	3.98444	8.77883	6.65386	92
chr2	43411239	43411931	K562_DMSO_H3K27AC_peak_33465	54	.	2.93715	7.52631	5.45075	322
chr2	43412112	43413255	K562_DMSO_H3K27AC_peak_33466	110	.	5.04893	13.3248	11.0588	961
chr2	43413647	43414632	K562_DMSO_H3K27AC_peak_33467	260	.	6.47881	28.6445	26.0729	258
chr2	43414741	43414927	K562_DMSO_H3K27AC_peak_33468	40	.	3.26314	6.07929	4.07901	76
chr2	43415896	43416393	K562_DMSO_H3K27AC_peak_33469	70	.	3.92195	9.16698	7.02844	467
chr2	43417581	43419250	K562_DMSO_H3K27AC_peak_33470	412	.	9.65441	44.0734	41.2827	1154
chr2	43419682	43420513	K562_DMSO_H3K27AC_peak_33471	104	.	4.82041	12.7355	10.4838	392
chr2	43421131	43421496	K562_DMSO_H3K27AC_peak_33472	92	.	4.59749	11.5008	9.28646	181
chr2	43421698	43421933	K562_DMSO_H3K27AC_peak_33473	81	.	4.14257	10.3114	8.13464	164
chr2	43422059	43422250	K562_DMSO_H3K27AC_peak_33474	52	.	3.32853	7.33269	5.27205	60
chr2	43422443	43422738	K562_DMSO_H3K27AC_peak_33475	70	.	3.64198	9.16762	7.02844	199
chr2	43422920	43423286	K562_DMSO_H3K27AC_peak_33476	114	.	5.19142	13.6847	11.4078	103
chr2	43423930	43424445	K562_DMSO_H3K27AC_peak_33477	56	.	3.76413	7.72073	5.63976	302
chr2	43428700	43428852	K562_DMSO_H3K27AC_peak_33478	35	.	3.03759	5.54655	3.57448	95
chr2	43437681	43437975	K562_DMSO_H3K27AC_peak_33479	45	.	3.19954	6.55677	4.53105	38
chr2	43445155	43446560	K562_DMSO_H3K27AC_peak_33480	254	.	7.27794	28.0615	25.4998	662
chr2	43446898	43448661	K562_DMSO_H3K27AC_peak_33481	980	.	17.4135	101.492	98.0119	446
chr2	43448845	43449153	K562_DMSO_H3K27AC_peak_33482	139	.	5.6123	16.2734	13.9337	204
chr2	43449394	43450248	K562_DMSO_H3K27AC_peak_33483	65	.	3.82527	8.64996	6.53054	635
chr2	43450917	43453739	K562_DMSO_H3K27AC_peak_33484	840	.	11.2399	87.3255	84.0126	2597
chr2	43453976	43455249	K562_DMSO_H3K27AC_peak_33485	723	.	10.5169	75.5541	72.3798	288
chr2	43504077	43504238	K562_DMSO_H3K27AC_peak_33486	41	.	3.51175	6.18115	4.17142	57
chr2	43514332	43514594	K562_DMSO_H3K27AC_peak_33487	65	.	4.04202	8.63954	6.5202	85
chr2	43514813	43518553	K562_DMSO_H3K27AC_peak_33488	592	.	12.63	62.2794	59.2609	625
chr2	43519787	43522537	K562_DMSO_H3K27AC_peak_33489	971	.	19.4358	100.603	97.133	1793
chr2	43523076	43523348	K562_DMSO_H3K27AC_peak_33490	69	.	4.50491	9.0728	6.93785	38
chr2	43523561	43523759	K562_DMSO_H3K27AC_peak_33491	62	.	4.14784	8.31428	6.20693	66
chr2	43525104	43525280	K562_DMSO_H3K27AC_peak_33492	60	.	4.33425	8.12072	6.02239	56
chr2	43539047	43539302	K562_DMSO_H3K27AC_peak_33493	49	.	3.89199	6.95973	4.91056	202
chr2	43572399	43572947	K562_DMSO_H3K27AC_peak_33494	99	.	5.1848	12.2252	9.9889	300
chr2	43652090	43652403	K562_DMSO_H3K27AC_peak_33495	35	.	3.31827	5.55545	3.58174	226
chr2	43652747	43653687	K562_DMSO_H3K27AC_peak_33496	99	.	5.50968	12.1915	9.95637	826
chr2	43653848	43654666	K562_DMSO_H3K27AC_peak_33497	311	.	10.0373	33.7673	31.1179	475
chr2	43744215	43744630	K562_DMSO_H3K27AC_peak_33498	82	.	5.17285	10.4212	8.23915	123
chr2	43744984	43745395	K562_DMSO_H3K27AC_peak_33499	76	.	4.56263	9.82247	7.66126	118
chr2	43745884	43746096	K562_DMSO_H3K27AC_peak_33500	52	.	3.41618	7.34303	5.28035	95
chr2	43799343	43800110	K562_DMSO_H3K27AC_peak_33501	103	.	5.52479	12.6005	10.3527	341
chr2	43822474	43823156	K562_DMSO_H3K27AC_peak_33502	474	.	9.75531	50.3615	47.4903	536
chr2	43823294	43823910	K562_DMSO_H3K27AC_peak_33503	739	.	12.877	77.1395	73.9463	192
chr2	43864438	43864990	K562_DMSO_H3K27AC_peak_33504	305	.	7.49752	33.1971	30.5558	149
chr2	43903362	43903550	K562_DMSO_H3K27AC_peak_33505	78	.	4.52352	10.0498	7.88062	84
chr2	43952465	43952707	K562_DMSO_H3K27AC_peak_33506	30	.	2.87772	4.98062	3.04217	49
chr2	43954331	43954497	K562_DMSO_H3K27AC_peak_33507	119	.	6.32465	14.2432	11.9535	95
chr2	44001250	44001768	K562_DMSO_H3K27AC_peak_33508	125	.	4.8541	14.8705	12.5632	126
chr2	44208499	44208668	K562_DMSO_H3K27AC_peak_33509	32	.	3.47099	5.19165	3.23658	53
chr2	44211013	44214367	K562_DMSO_H3K27AC_peak_33510	519	.	13.5476	54.8697	51.9406	2070
chr2	44214503	44214689	K562_DMSO_H3K27AC_peak_33511	88	.	5.31333	11.0549	8.85331	56
chr2	44215166	44215458	K562_DMSO_H3K27AC_peak_33512	35	.	2.97059	5.57278	3.59688	126
chr2	44219203	44219553	K562_DMSO_H3K27AC_peak_33513	41	.	3.19747	6.13393	4.13108	215
chr2	44222005	44223405	K562_DMSO_H3K27AC_peak_33514	1451	.	21.8978	149.285	145.196	894
chr2	44223522	44224362	K562_DMSO_H3K27AC_peak_33515	612	.	14.3462	64.2469	61.2058	157
chr2	44394538	44395607	K562_DMSO_H3K27AC_peak_33516	877	.	19.4658	91.1384	87.781	874
chr2	44396025	44397136	K562_DMSO_H3K27AC_peak_33517	1008	.	13.7514	104.407	100.892	507
chr2	44397531	44397681	K562_DMSO_H3K27AC_peak_33518	57	.	4.18269	7.81756	5.73376	44
chr2	44398095	44398395	K562_DMSO_H3K27AC_peak_33519	77	.	4.76864	9.94302	7.77676	183
chr2	44404644	44404879	K562_DMSO_H3K27AC_peak_33520	53	.	4.27198	7.41975	5.34841	138
chr2	44405034	44405402	K562_DMSO_H3K27AC_peak_33521	216	.	8.79385	24.1289	21.6323	184
chr2	44405692	44405903	K562_DMSO_H3K27AC_peak_33522	102	.	5.87398	12.5391	10.2928	65
chr2	44406210	44406392	K562_DMSO_H3K27AC_peak_33523	43	.	3.87964	6.41685	4.3949	135
chr2	44587708	44589902	K562_DMSO_H3K27AC_peak_33524	1984	.	28.9371	203.407	198.479	1162
chr2	44740199	44740414	K562_DMSO_H3K27AC_peak_33525	69	.	4.80598	9.03674	6.90388	124
chr2	44768671	44769341	K562_DMSO_H3K27AC_peak_33526	119	.	6.12548	14.256	11.9661	506
chr2	44769923	44770551	K562_DMSO_H3K27AC_peak_33527	66	.	4.65557	8.74893	6.6258	481
chr2	45406978	45407133	K562_DMSO_H3K27AC_peak_33528	41	.	3.39654	6.16239	4.15407	29
chr2	45794462	45794700	K562_DMSO_H3K27AC_peak_33529	60	.	3.96263	8.18044	6.07948	139
chr2	45794996	45795794	K562_DMSO_H3K27AC_peak_33530	108	.	5.94878	13.0839	10.8232	668
chr2	45837491	45838402	K562_DMSO_H3K27AC_peak_33531	877	.	14.9784	91.1369	87.7795	648
chr2	45838615	45838924	K562_DMSO_H3K27AC_peak_33532	165	.	6.67852	18.9412	16.5437	109
chr2	45877723	45878788	K562_DMSO_H3K27AC_peak_33533	172	.	5.68623	19.6345	17.2221	295
chr2	46012480	46013518	K562_DMSO_H3K27AC_peak_33534	214	.	6.37968	23.8929	21.4007	709
chr2	46013647	46014393	K562_DMSO_H3K27AC_peak_33535	151	.	5.49559	17.4985	15.13	140
chr2	46015006	46015225	K562_DMSO_H3K27AC_peak_33536	46	.	3.74455	6.66173	4.63009	69
chr2	46047448	46047611	K562_DMSO_H3K27AC_peak_33537	58	.	4.12647	7.98526	5.89274	124
chr2	46294512	46295062	K562_DMSO_H3K27AC_peak_33538	279	.	9.66838	30.5454	27.9436	356
chr2	46295243	46295581	K562_DMSO_H3K27AC_peak_33539	80	.	4.88794	10.1914	8.01802	217
chr2	46483540	46483777	K562_DMSO_H3K27AC_peak_33540	97	.	5.23683	11.9803	9.75022	97
chr2	46485989	46486281	K562_DMSO_H3K27AC_peak_33541	64	.	4.38585	8.52218	6.40995	207
chr2	46486676	46487037	K562_DMSO_H3K27AC_peak_33542	72	.	3.99683	9.36156	7.21509	145
chr2	46496487	46496687	K562_DMSO_H3K27AC_peak_33543	67	.	4.24997	8.82689	6.70128	112
chr2	46497261	46497559	K562_DMSO_H3K27AC_peak_33544	98	.	5.48146	12.133	9.89965	171
chr2	46497703	46498629	K562_DMSO_H3K27AC_peak_33545	150	.	5.88518	17.3895	15.0241	266
chr2	46500497	46500732	K562_DMSO_H3K27AC_peak_33546	35	.	3.11568	5.53241	3.56347	134
chr2	46523918	46526594	K562_DMSO_H3K27AC_peak_33547	487	.	10.6941	51.6395	48.7502	667
chr2	46534928	46535227	K562_DMSO_H3K27AC_peak_33548	51	.	3.87312	7.18326	5.12694	222
chr2	46541429	46541670	K562_DMSO_H3K27AC_peak_33549	47	.	3.58524	6.81375	4.77069	174
chr2	46541878	46545465	K562_DMSO_H3K27AC_peak_33550	1229	.	25.678	126.724	122.935	1740
chr2	46553194	46553529	K562_DMSO_H3K27AC_peak_33551	59	.	3.80805	8.08369	5.98633	145
chr2	46553767	46554084	K562_DMSO_H3K27AC_peak_33552	53	.	3.63496	7.41543	5.34699	151
chr2	46555254	46555415	K562_DMSO_H3K27AC_peak_33553	57	.	4.05702	7.83894	5.75446	93
chr2	46566458	46567246	K562_DMSO_H3K27AC_peak_33554	445	.	12.224	47.3896	44.555	514
chr2	46567472	46568063	K562_DMSO_H3K27AC_peak_33555	141	.	5.68856	16.4737	14.1295	97
chr2	46653139	46653319	K562_DMSO_H3K27AC_peak_33556	60	.	3.96263	8.18044	6.07948	128
chr2	46654718	46655016	K562_DMSO_H3K27AC_peak_33557	108	.	5.3922	13.0606	10.8008	72
chr2	46655189	46656195	K562_DMSO_H3K27AC_peak_33558	537	.	10.1643	56.6823	53.7318	819
chr2	46656317	46657523	K562_DMSO_H3K27AC_peak_33559	463	.	11.8879	49.2289	46.3719	562
chr2	46665466	46666088	K562_DMSO_H3K27AC_peak_33560	94	.	4.67352	11.6933	9.47117	275
chr2	46666203	46666554	K562_DMSO_H3K27AC_peak_33561	104	.	5.09482	12.73	10.4787	215
chr2	46666765	46667047	K562_DMSO_H3K27AC_peak_33562	35	.	3.31827	5.55545	3.58174	206
chr2	46704879	46705192	K562_DMSO_H3K27AC_peak_33563	150	.	6.06303	17.4349	15.069	96
chr2	46726882	46727338	K562_DMSO_H3K27AC_peak_33564	190	.	6.98178	21.5175	19.0681	310
chr2	46768857	46771135	K562_DMSO_H3K27AC_peak_33565	1031	.	18.5619	106.701	103.159	741
chr2	46771500	46771757	K562_DMSO_H3K27AC_peak_33566	28	.	2.54525	4.76646	2.84464	117
chr2	46843177	46844173	K562_DMSO_H3K27AC_peak_33567	938	.	16.3382	97.2483	93.8193	649
chr2	46844342	46844974	K562_DMSO_H3K27AC_peak_33568	551	.	12.6358	58.1162	55.1478	138
chr2	46845143	46845327	K562_DMSO_H3K27AC_peak_33569	42	.	3.68319	6.29078	4.27371	109
chr2	46925314	46925951	K562_DMSO_H3K27AC_peak_33570	245	.	7.12941	27.1286	24.5817	397
chr2	46926208	46927259	K562_DMSO_H3K27AC_peak_33571	927	.	13.8832	96.1211	92.705	424
chr2	46975314	46977067	K562_DMSO_H3K27AC_peak_33572	236	.	9.25965	26.2089	23.6769	1424
chr2	46977219	46977440	K562_DMSO_H3K27AC_peak_33573	92	.	5.54454	11.5109	9.29544	138
chr2	47076464	47076661	K562_DMSO_H3K27AC_peak_33574	47	.	3.00802	6.81721	4.77365	79
chr2	47076771	47077297	K562_DMSO_H3K27AC_peak_33575	151	.	4.56497	17.5251	15.1562	161
chr2	47140200	47144151	K562_DMSO_H3K27AC_peak_33576	1898	.	27.4587	194.61	189.826	2473
chr2	47144263	47144413	K562_DMSO_H3K27AC_peak_33577	30	.	2.94259	4.9486	3.01264	85
chr2	47167474	47168225	K562_DMSO_H3K27AC_peak_33578	441	.	9.30727	47.0259	44.1968	599
chr2	47168393	47169660	K562_DMSO_H3K27AC_peak_33579	340	.	7.52005	36.7683	34.0757	191
chr2	47189716	47190256	K562_DMSO_H3K27AC_peak_33580	100	.	4.8962	12.2474	10.0105	78
chr2	47195054	47195226	K562_DMSO_H3K27AC_peak_33581	84	.	4.15882	10.645	8.45602	72
chr2	47195349	47195857	K562_DMSO_H3K27AC_peak_33582	159	.	5.64412	18.3219	15.9367	142
chr2	47209064	47209391	K562_DMSO_H3K27AC_peak_33583	27	.	2.60142	4.62206	2.7064	91
chr2	47209545	47209767	K562_DMSO_H3K27AC_peak_33584	33	.	3.12338	5.34954	3.38855	13
chr2	47210573	47210788	K562_DMSO_H3K27AC_peak_33585	126	.	5.54837	14.9471	12.6391	93
chr2	47316384	47316683	K562_DMSO_H3K27AC_peak_33586	58	.	3.30646	7.93015	5.84284	169
chr2	47316874	47317038	K562_DMSO_H3K27AC_peak_33587	51	.	3.53272	7.17019	5.11417	110
chr2	47402444	47404602	K562_DMSO_H3K27AC_peak_33588	2004	.	25.3638	205.369	200.408	1390
chr2	47421977	47422208	K562_DMSO_H3K27AC_peak_33589	85	.	4.42721	10.7539	8.56118	140
chr2	47426074	47426785	K562_DMSO_H3K27AC_peak_33590	112	.	4.06292	13.4962	11.2244	356
chr2	47435810	47436142	K562_DMSO_H3K27AC_peak_33591	305	.	9.3092	33.1631	30.5221	113
chr2	47499157	47500444	K562_DMSO_H3K27AC_peak_33592	333	.	5.70386	36.0507	33.3676	362
chr2	47546625	47547099	K562_DMSO_H3K27AC_peak_33593	77	.	3.88328	9.87031	7.70723	107
chr2	47561300	47561630	K562_DMSO_H3K27AC_peak_33594	72	.	3.99683	9.36156	7.21509	285
chr2	47561782	47562158	K562_DMSO_H3K27AC_peak_33595	82	.	4.41868	10.424	8.24181	190
chr2	47563134	47564962	K562_DMSO_H3K27AC_peak_33596	161	.	4.93351	18.5878	16.1971	719
chr2	47572434	47572636	K562_DMSO_H3K27AC_peak_33597	72	.	3.99683	9.36156	7.21509	122
chr2	47581234	47581502	K562_DMSO_H3K27AC_peak_33598	35	.	2.55816	5.5433	3.57272	48
chr2	47581713	47582265	K562_DMSO_H3K27AC_peak_33599	139	.	6.11573	16.3116	13.9715	106
chr2	47587837	47587987	K562_DMSO_H3K27AC_peak_33600	55	.	3.94045	7.59082	5.51285	113
chr2	47596106	47597241	K562_DMSO_H3K27AC_peak_33601	569	.	12.3102	59.9301	56.9395	705
chr2	47597465	47597797	K562_DMSO_H3K27AC_peak_33602	141	.	5.71208	16.5352	14.1895	132
chr2	47597965	47598149	K562_DMSO_H3K27AC_peak_33603	38	.	3.34347	5.82561	3.83657	49
chr2	47629664	47630045	K562_DMSO_H3K27AC_peak_33604	184	.	6.08971	20.858	18.4222	288
chr2	47630248	47631990	K562_DMSO_H3K27AC_peak_33605	1233	.	18.0798	127.149	123.354	263
chr2	47632106	47632295	K562_DMSO_H3K27AC_peak_33606	44	.	3.54015	6.47609	4.45249	97
chr2	47714051	47714272	K562_DMSO_H3K27AC_peak_33607	53	.	4.27198	7.41975	5.34841	75
chr2	47746454	47748800	K562_DMSO_H3K27AC_peak_33608	290	.	6.68765	31.6846	29.0649	1348
chr2	48009455	48011018	K562_DMSO_H3K27AC_peak_33609	1259	.	19.575	129.816	125.987	1014
chr2	48015780	48016005	K562_DMSO_H3K27AC_peak_33610	41	.	3.59233	6.11046	4.10949	93
chr2	48123537	48123815	K562_DMSO_H3K27AC_peak_33611	79	.	4.83419	10.0799	7.90823	169
chr2	48127057	48127465	K562_DMSO_H3K27AC_peak_33612	47	.	3.46187	6.76685	4.72706	141
chr2	48129141	48129517	K562_DMSO_H3K27AC_peak_33613	133	.	5.53899	15.6937	13.3667	106
chr2	48130856	48135176	K562_DMSO_H3K27AC_peak_33614	1776	.	24.09	182.263	177.684	2181
chr2	48135674	48136142	K562_DMSO_H3K27AC_peak_33615	30	.	2.94259	4.9486	3.01264	284
chr2	48333456	48333665	K562_DMSO_H3K27AC_peak_33616	41	.	3.19747	6.13393	4.13108	133
chr2	48338528	48339569	K562_DMSO_H3K27AC_peak_33617	558	.	9.48014	58.7881	55.8122	353
chr2	48340602	48341053	K562_DMSO_H3K27AC_peak_33618	100	.	4.63633	12.2492	10.0114	247
chr2	48341813	48342049	K562_DMSO_H3K27AC_peak_33619	74	.	4.34003	9.62618	7.47195	99
chr2	48342335	48342627	K562_DMSO_H3K27AC_peak_33620	20	.	2.30231	3.93893	2.07651	149
chr2	48347604	48348122	K562_DMSO_H3K27AC_peak_33621	248	.	6.13948	27.3733	24.8218	323
chr2	48348335	48349166	K562_DMSO_H3K27AC_peak_33622	201	.	7.85822	22.6296	20.1596	211
chr2	48350043	48350202	K562_DMSO_H3K27AC_peak_33623	62	.	4.14784	8.31428	6.20693	50
chr2	48350321	48350491	K562_DMSO_H3K27AC_peak_33624	41	.	3.52567	6.21024	4.19774	137
chr2	48371608	48374699	K562_DMSO_H3K27AC_peak_33625	1117	.	17.6135	115.428	111.782	1477
chr2	48376181	48376713	K562_DMSO_H3K27AC_peak_33626	59	.	3.67709	8.01559	5.92126	88
chr2	48491519	48493199	K562_DMSO_H3K27AC_peak_33627	260	.	9.08836	28.6475	26.0758	630
chr2	48493337	48494409	K562_DMSO_H3K27AC_peak_33628	101	.	5.40589	12.3464	10.1066	226
chr2	48511871	48512052	K562_DMSO_H3K27AC_peak_33629	65	.	4.29684	8.63435	6.51537	72
chr2	48540595	48541403	K562_DMSO_H3K27AC_peak_33630	240	.	6.79574	26.561	24.0229	669
chr2	48541811	48542832	K562_DMSO_H3K27AC_peak_33631	876	.	14.0865	90.9783	87.6227	542
chr2	48542972	48543467	K562_DMSO_H3K27AC_peak_33632	95	.	4.84066	11.7723	9.5479	148
chr2	48544299	48544561	K562_DMSO_H3K27AC_peak_33633	48	.	3.73306	6.88911	4.84211	159
chr2	48544762	48544915	K562_DMSO_H3K27AC_peak_33634	47	.	3.35734	6.74182	4.70461	82
chr2	48568696	48568863	K562_DMSO_H3K27AC_peak_33635	53	.	4.27198	7.41975	5.34841	52
chr2	48583895	48584049	K562_DMSO_H3K27AC_peak_33636	77	.	5.07298	9.88046	7.71508	79
chr2	48667307	48667762	K562_DMSO_H3K27AC_peak_33637	216	.	6.90091	24.0988	21.6032	344
chr2	48667951	48668482	K562_DMSO_H3K27AC_peak_33638	612	.	11.0215	64.2744	61.2323	149
chr2	48734971	48737064	K562_DMSO_H3K27AC_peak_33639	542	.	13.8953	57.1848	54.2284	851
chr2	48757215	48757959	K562_DMSO_H3K27AC_peak_33640	175	.	5.94118	20.0019	17.5829	185
chr2	48832298	48832981	K562_DMSO_H3K27AC_peak_33641	351	.	10.0009	37.891	35.1821	233
chr2	48833281	48834038	K562_DMSO_H3K27AC_peak_33642	495	.	13.74	52.4475	49.5505	158
chr2	48834523	48834922	K562_DMSO_H3K27AC_peak_33643	41	.	3.05115	6.16491	4.15536	277
chr2	48835030	48835582	K562_DMSO_H3K27AC_peak_33644	53	.	3.63496	7.41543	5.34699	293
chr2	48849655	48849941	K562_DMSO_H3K27AC_peak_33645	124	.	5.80698	14.7794	12.4753	176
chr2	53894855	53895765	K562_DMSO_H3K27AC_peak_33646	84	.	4.15882	10.645	8.45602	500
chr2	53895971	53896709	K562_DMSO_H3K27AC_peak_33647	235	.	8.69974	26.1022	23.5722	227
chr2	53994145	53995529	K562_DMSO_H3K27AC_peak_33648	587	.	12.0309	61.7945	58.7831	1043
chr2	53996153	53996549	K562_DMSO_H3K27AC_peak_33649	52	.	3.25177	7.33533	5.27391	211
chr2	53996668	53996930	K562_DMSO_H3K27AC_peak_33650	154	.	6.98295	17.8049	15.4317	139
chr2	54002630	54002811	K562_DMSO_H3K27AC_peak_33651	49	.	3.91339	7.00259	4.95169	87
chr2	54012108	54012277	K562_DMSO_H3K27AC_peak_33652	62	.	4.14784	8.31428	6.20693	100
chr2	54012688	54015304	K562_DMSO_H3K27AC_peak_33653	318	.	5.56474	34.479	31.8199	1629
chr2	54015470	54015754	K562_DMSO_H3K27AC_peak_33654	78	.	4.15671	10.0599	7.88933	198
chr2	54179977	54180136	K562_DMSO_H3K27AC_peak_33655	49	.	4.04092	6.98439	4.93475	24
chr2	54188027	54188227	K562_DMSO_H3K27AC_peak_33656	84	.	4.77002	10.6054	8.41816	146
chr2	54188617	54188808	K562_DMSO_H3K27AC_peak_33657	42	.	3.68319	6.29078	4.27371	70
chr2	54189991	54190255	K562_DMSO_H3K27AC_peak_33658	37	.	3.621	5.69199	3.70843	9
chr2	54194494	54194722	K562_DMSO_H3K27AC_peak_33659	47	.	3.58524	6.81375	4.77069	184
chr2	54195136	54198979	K562_DMSO_H3K27AC_peak_33660	1067	.	15.3681	110.354	106.769	2762
chr2	54299782	54300054	K562_DMSO_H3K27AC_peak_33661	42	.	3.68319	6.29078	4.27371	191
chr2	54302372	54302820	K562_DMSO_H3K27AC_peak_33662	47	.	3.58524	6.81375	4.77069	416
chr2	54303330	54304545	K562_DMSO_H3K27AC_peak_33663	133	.	5.53899	15.6937	13.3667	553
chr2	54304857	54305442	K562_DMSO_H3K27AC_peak_33664	97	.	5.23683	11.9803	9.75022	410
chr2	54315531	54315769	K562_DMSO_H3K27AC_peak_33665	80	.	4.72653	10.181	8.00785	146
chr2	54342045	54343280	K562_DMSO_H3K27AC_peak_33666	1343	.	21.9027	138.247	134.308	761
chr2	54481577	54481856	K562_DMSO_H3K27AC_peak_33667	40	.	3.23527	6.01431	4.01626	243
chr2	54482052	54482373	K562_DMSO_H3K27AC_peak_33668	73	.	4.15424	9.476	7.32635	193
chr2	54482564	54483366	K562_DMSO_H3K27AC_peak_33669	485	.	9.25544	51.4676	48.5813	645
chr2	54500606	54500796	K562_DMSO_H3K27AC_peak_33670	44	.	3.78731	6.49529	4.47118	123
chr2	54501189	54502780	K562_DMSO_H3K27AC_peak_33671	418	.	11.1331	44.6053	41.8065	427
chr2	54557454	54557845	K562_DMSO_H3K27AC_peak_33672	225	.	7.06139	25.025	22.5135	251
chr2	54643276	54643667	K562_DMSO_H3K27AC_peak_33673	95	.	5.29459	11.7418	9.518	141
chr2	54644062	54644282	K562_DMSO_H3K27AC_peak_33674	66	.	4.65557	8.74893	6.6258	106
chr2	54760723	54761050	K562_DMSO_H3K27AC_peak_33675	106	.	5.66177	12.8897	10.6346	169
chr2	54772917	54773067	K562_DMSO_H3K27AC_peak_33676	40	.	3.55798	6.04183	4.04269	137
chr2	54784805	54788024	K562_DMSO_H3K27AC_peak_33677	1226	.	19.3427	126.417	122.632	526
chr2	54788237	54788701	K562_DMSO_H3K27AC_peak_33678	81	.	4.52872	10.3766	8.19644	118
chr2	54795133	54795353	K562_DMSO_H3K27AC_peak_33679	41	.	3.52567	6.21024	4.19774	138
chr2	54796578	54798102	K562_DMSO_H3K27AC_peak_33680	268	.	8.49136	29.3987	26.8151	730
chr2	54798307	54798667	K562_DMSO_H3K27AC_peak_33681	89	.	5.01863	11.1514	8.9458	138
chr2	54799167	54799445	K562_DMSO_H3K27AC_peak_33682	59	.	3.67709	8.01559	5.92126	130
chr2	54799654	54800363	K562_DMSO_H3K27AC_peak_33683	143	.	5.34706	16.6866	14.337	376
chr2	54814762	54814939	K562_DMSO_H3K27AC_peak_33684	59	.	3.80805	8.08369	5.98633	142
chr2	54815202	54815391	K562_DMSO_H3K27AC_peak_33685	81	.	4.65473	10.3474	8.16932	101
chr2	54815531	54815749	K562_DMSO_H3K27AC_peak_33686	133	.	6.01437	15.6617	13.3362	123
chr2	54816195	54816760	K562_DMSO_H3K27AC_peak_33687	773	.	17.6283	80.5972	77.3642	291
chr2	54816976	54818300	K562_DMSO_H3K27AC_peak_33688	295	.	9.60873	32.1609	29.5352	1025
chr2	54823253	54824156	K562_DMSO_H3K27AC_peak_33689	151	.	6.42916	17.4696	15.1028	442
chr2	54824602	54824908	K562_DMSO_H3K27AC_peak_33690	36	.	2.91246	5.60864	3.62928	105
chr2	54826968	54827293	K562_DMSO_H3K27AC_peak_33691	74	.	4.18888	9.56102	7.4097	85
chr2	54827494	54827714	K562_DMSO_H3K27AC_peak_33692	61	.	4.13147	8.27879	6.17345	78
chr2	54828489	54828639	K562_DMSO_H3K27AC_peak_33693	36	.	3.3498	5.62019	3.64066	47
chr2	54829502	54829874	K562_DMSO_H3K27AC_peak_33694	116	.	5.59959	13.9122	11.63	232
chr2	54950027	54950458	K562_DMSO_H3K27AC_peak_33695	127	.	5.05	15.0985	12.7865	320
chr2	55179573	55179849	K562_DMSO_H3K27AC_peak_33696	65	.	3.83696	8.6799	6.55898	135
chr2	55182526	55183372	K562_DMSO_H3K27AC_peak_33697	764	.	12.2635	79.7173	76.4939	298
chr2	55183531	55183908	K562_DMSO_H3K27AC_peak_33698	218	.	7.54787	24.3942	21.892	246
chr2	55272919	55273146	K562_DMSO_H3K27AC_peak_33699	82	.	4.68189	10.4085	8.22716	136
chr2	55273483	55277602	K562_DMSO_H3K27AC_peak_33700	1190	.	14.0498	122.792	119.054	3502
chr2	55277845	55280367	K562_DMSO_H3K27AC_peak_33701	949	.	16.6936	98.3961	94.9543	182
chr2	55280549	55280838	K562_DMSO_H3K27AC_peak_33702	188	.	7.10031	21.3416	18.8959	126
chr2	55281378	55281984	K562_DMSO_H3K27AC_peak_33703	146	.	6.2286	16.9985	14.6426	265
chr2	55282107	55283848	K562_DMSO_H3K27AC_peak_33704	792	.	14.0076	82.5392	79.2824	660
chr2	55284032	55284275	K562_DMSO_H3K27AC_peak_33705	65	.	3.83696	8.6799	6.55898	134
chr2	55286585	55287233	K562_DMSO_H3K27AC_peak_33706	188	.	6.39493	21.3117	18.8664	523
chr2	55290808	55291288	K562_DMSO_H3K27AC_peak_33707	92	.	4.71486	11.4676	9.25423	64
chr2	55291593	55291773	K562_DMSO_H3K27AC_peak_33708	63	.	4.37379	8.49754	6.38577	113
chr2	55294599	55294810	K562_DMSO_H3K27AC_peak_33709	143	.	6.6617	16.6685	14.3201	81
chr2	55297383	55297591	K562_DMSO_H3K27AC_peak_33710	35	.	3.20785	5.53377	3.56347	63
chr2	55310353	55310517	K562_DMSO_H3K27AC_peak_33711	39	.	3.52429	5.97425	3.97729	36
chr2	55314865	55315490	K562_DMSO_H3K27AC_peak_33712	163	.	6.41569	18.7445	16.3504	499
chr2	55315717	55315949	K562_DMSO_H3K27AC_peak_33713	56	.	3.87883	7.7226	5.64142	145
chr2	55316875	55317103	K562_DMSO_H3K27AC_peak_33714	66	.	3.98115	8.7708	6.64607	82
chr2	55317426	55317870	K562_DMSO_H3K27AC_peak_33715	46	.	3.26765	6.73395	4.6991	210
chr2	55317982	55318272	K562_DMSO_H3K27AC_peak_33716	77	.	4.01029	9.95247	7.78493	239
chr2	55319134	55319285	K562_DMSO_H3K27AC_peak_33717	35	.	2.97059	5.57278	3.59688	103
chr2	55319676	55319977	K562_DMSO_H3K27AC_peak_33718	44	.	3.51538	6.42237	4.40034	155
chr2	55321301	55321518	K562_DMSO_H3K27AC_peak_33719	47	.	3.18984	6.73984	4.70395	115
chr2	55323133	55323460	K562_DMSO_H3K27AC_peak_33720	54	.	3.77394	7.48676	5.41239	194
chr2	55324586	55325480	K562_DMSO_H3K27AC_peak_33721	288	.	9.54119	31.4181	28.8047	383
chr2	55325949	55329046	K562_DMSO_H3K27AC_peak_33722	1362	.	21.0912	140.216	136.25	1481
chr2	55329281	55329564	K562_DMSO_H3K27AC_peak_33723	103	.	5.37105	12.6415	10.3931	142
chr2	55329731	55330178	K562_DMSO_H3K27AC_peak_33724	104	.	5.38764	12.6782	10.4285	252
chr2	55330911	55331110	K562_DMSO_H3K27AC_peak_33725	59	.	3.67709	8.01559	5.92126	136
chr2	55331334	55331873	K562_DMSO_H3K27AC_peak_33726	126	.	5.11942	14.9378	12.63	193
chr2	55332008	55334072	K562_DMSO_H3K27AC_peak_33727	558	.	13.3975	58.7975	55.8211	1838
chr2	55334484	55336207	K562_DMSO_H3K27AC_peak_33728	259	.	7.9623	28.5268	25.957	182
chr2	55336391	55341193	K562_DMSO_H3K27AC_peak_33729	780	.	11.6679	81.3374	78.0947	2362
chr2	55341356	55348594	K562_DMSO_H3K27AC_peak_33730	1894	.	29.6712	194.185	189.409	1785
chr2	55349173	55350006	K562_DMSO_H3K27AC_peak_33731	284	.	8.92132	31.0455	28.4366	141
chr2	55351047	55351385	K562_DMSO_H3K27AC_peak_33732	38	.	3.35767	5.85589	3.86614	22
chr2	55355131	55355666	K562_DMSO_H3K27AC_peak_33733	120	.	4.90147	14.3229	12.0308	221
chr2	55355940	55356251	K562_DMSO_H3K27AC_peak_33734	65	.	3.83696	8.6799	6.55898	205
chr2	55356363	55356922	K562_DMSO_H3K27AC_peak_33735	92	.	4.44252	11.4141	9.20157	247
chr2	55357641	55357994	K562_DMSO_H3K27AC_peak_33736	47	.	3.46187	6.76685	4.72706	172
chr2	55358706	55358944	K562_DMSO_H3K27AC_peak_33737	36	.	3.33978	5.59964	3.62281	136
chr2	55359356	55359542	K562_DMSO_H3K27AC_peak_33738	46	.	3.61661	6.64091	4.61279	128
chr2	55359655	55359849	K562_DMSO_H3K27AC_peak_33739	81	.	4.52872	10.3766	8.19644	49
chr2	55360143	55360381	K562_DMSO_H3K27AC_peak_33740	93	.	4.88931	11.5483	9.33222	118
chr2	55360505	55361170	K562_DMSO_H3K27AC_peak_33741	719	.	15.8505	75.1579	71.9894	403
chr2	55361373	55362248	K562_DMSO_H3K27AC_peak_33742	304	.	8.83736	33.0554	30.4164	241
chr2	55362421	55362644	K562_DMSO_H3K27AC_peak_33743	41	.	2.99163	6.19567	4.1849	90
chr2	55363082	55369604	K562_DMSO_H3K27AC_peak_33744	1312	.	18.8603	135.121	131.222	5188
chr2	55369842	55370446	K562_DMSO_H3K27AC_peak_33745	100	.	4.63633	12.2492	10.0114	388
chr2	55371669	55372150	K562_DMSO_H3K27AC_peak_33746	155	.	6.26086	17.9285	15.552	309
chr2	55372834	55372985	K562_DMSO_H3K27AC_peak_33747	46	.	3.26765	6.73395	4.6991	76
chr2	55384191	55385359	K562_DMSO_H3K27AC_peak_33748	283	.	7.72353	30.9121	28.3044	551
chr2	55385916	55386620	K562_DMSO_H3K27AC_peak_33749	164	.	5.54754	18.813	16.4169	499
chr2	55392846	55393122	K562_DMSO_H3K27AC_peak_33750	40	.	3.08627	6.05958	4.05998	23
chr2	55394877	55395606	K562_DMSO_H3K27AC_peak_33751	112	.	4.98663	13.515	11.2429	170
chr2	55401918	55402440	K562_DMSO_H3K27AC_peak_33752	122	.	6.27984	14.5736	12.2737	76
chr2	55449966	55450176	K562_DMSO_H3K27AC_peak_33753	29	.	3.01915	4.9291	2.99678	28
chr2	55450477	55451495	K562_DMSO_H3K27AC_peak_33754	1111	.	15.1294	114.813	111.173	315
chr2	55455705	55455857	K562_DMSO_H3K27AC_peak_33755	66	.	4.07962	8.72739	6.60562	77
chr2	55456558	55456794	K562_DMSO_H3K27AC_peak_33756	21	.	2.525	3.98663	2.12041	154
chr2	55458529	55461006	K562_DMSO_H3K27AC_peak_33757	998	.	18.0212	103.368	99.8666	1114
chr2	55461257	55461785	K562_DMSO_H3K27AC_peak_33758	37	.	2.77663	5.75768	3.77116	286
chr2	55468873	55469370	K562_DMSO_H3K27AC_peak_33759	64	.	3.42892	8.52697	6.41364	267
chr2	55477980	55478130	K562_DMSO_H3K27AC_peak_33760	48	.	3.73306	6.88911	4.84211	56
chr2	55495246	55496383	K562_DMSO_H3K27AC_peak_33761	584	.	11.5112	61.431	58.4229	905
chr2	55496553	55497145	K562_DMSO_H3K27AC_peak_33762	259	.	8.79324	28.5106	25.9416	283
chr2	55508651	55511086	K562_DMSO_H3K27AC_peak_33763	609	.	10.001	63.9836	60.9466	928
chr2	55512357	55512580	K562_DMSO_H3K27AC_peak_33764	30	.	2.87772	4.98062	3.04217	25
chr2	55592793	55592978	K562_DMSO_H3K27AC_peak_33765	29	.	3.28325	4.85254	2.92708	80
chr2	55642620	55642972	K562_DMSO_H3K27AC_peak_33766	100	.	5.21062	12.2834	10.0447	92
chr2	55643690	55644001	K562_DMSO_H3K27AC_peak_33767	52	.	4.09346	7.3595	5.29582	73
chr2	55644449	55645110	K562_DMSO_H3K27AC_peak_33768	73	.	4.71018	9.4963	7.34633	333
chr2	55645517	55647008	K562_DMSO_H3K27AC_peak_33769	693	.	9.50981	72.4707	69.3336	1310
chr2	55647298	55647900	K562_DMSO_H3K27AC_peak_33770	90	.	4.16066	11.2309	9.02341	114
chr2	55686745	55687472	K562_DMSO_H3K27AC_peak_33771	64	.	3.6059	8.56946	6.45329	605
chr2	55716819	55717057	K562_DMSO_H3K27AC_peak_33772	85	.	4.31658	10.7743	8.58032	112
chr2	55745954	55746587	K562_DMSO_H3K27AC_peak_33773	326	.	8.28971	35.2757	32.6037	483
chr2	55746834	55747824	K562_DMSO_H3K27AC_peak_33774	199	.	5.48168	22.4538	19.9883	341
chr2	55842440	55844797	K562_DMSO_H3K27AC_peak_33775	1821	.	21.1593	186.786	182.135	2119
chr2	55845068	55846027	K562_DMSO_H3K27AC_peak_33776	425	.	10.9199	45.3156	42.5074	182
chr2	55846453	55846613	K562_DMSO_H3K27AC_peak_33777	65	.	3.83696	8.6799	6.55898	55
chr2	55919910	55920979	K562_DMSO_H3K27AC_peak_33778	675	.	13.7491	70.6705	67.5535	938
chr2	55921125	55921435	K562_DMSO_H3K27AC_peak_33779	77	.	4.8918	9.86403	7.70186	187
chr2	56064134	56064353	K562_DMSO_H3K27AC_peak_33780	26	.	2.63508	4.55531	2.64324	213
chr2	56090366	56090627	K562_DMSO_H3K27AC_peak_33781	55	.	3.94045	7.59082	5.51285	124
chr2	56344999	56345644	K562_DMSO_H3K27AC_peak_33782	159	.	6.24676	18.3206	15.9362	530
chr2	56345860	56347261	K562_DMSO_H3K27AC_peak_33783	226	.	7.867	25.1944	22.68	315
chr2	56351034	56351250	K562_DMSO_H3K27AC_peak_33784	40	.	3.68824	6.05675	4.05738	68
chr2	56353580	56354259	K562_DMSO_H3K27AC_peak_33785	191	.	7.40547	21.5907	19.1402	572
chr2	56354389	56354941	K562_DMSO_H3K27AC_peak_33786	249	.	7.7892	27.5421	24.9875	286
chr2	56360434	56360680	K562_DMSO_H3K27AC_peak_33787	36	.	3.25182	5.62891	3.64902	87
chr2	56360944	56362357	K562_DMSO_H3K27AC_peak_33788	137	.	5.8496	16.084	13.7489	919
chr2	56362501	56362810	K562_DMSO_H3K27AC_peak_33789	44	.	3.78731	6.49529	4.47118	105
chr2	56370034	56370762	K562_DMSO_H3K27AC_peak_33790	227	.	8.82069	25.2766	22.7603	521
chr2	58251275	58251440	K562_DMSO_H3K27AC_peak_33791	61	.	4.53898	8.21608	6.11206	103
chr2	58266503	58266761	K562_DMSO_H3K27AC_peak_33792	46	.	4.00498	6.64915	4.61764	52
chr2	58272328	58272485	K562_DMSO_H3K27AC_peak_33793	67	.	4.74348	8.91761	6.78912	75
chr2	58272606	58274978	K562_DMSO_H3K27AC_peak_33794	964	.	15.9492	99.9307	96.4687	1467
chr2	58275276	58275635	K562_DMSO_H3K27AC_peak_33795	90	.	5.4315	11.2891	9.08036	77
chr2	58465170	58465466	K562_DMSO_H3K27AC_peak_33796	24	.	2.76949	4.38861	2.49233	95
chr2	58466230	58466569	K562_DMSO_H3K27AC_peak_33797	61	.	4.53898	8.21608	6.11206	36
chr2	58466992	58467142	K562_DMSO_H3K27AC_peak_33798	32	.	3.47099	5.19165	3.23658	115
chr2	58467461	58468872	K562_DMSO_H3K27AC_peak_33799	1208	.	24.0575	124.633	120.871	884
chr2	58728890	58729164	K562_DMSO_H3K27AC_peak_33800	38	.	3.34347	5.82561	3.83657	136
chr2	58742582	58742834	K562_DMSO_H3K27AC_peak_33801	42	.	3.80904	6.2848	4.26899	137
chr2	58742962	58743939	K562_DMSO_H3K27AC_peak_33802	160	.	6.63655	18.3942	16.0068	581
chr2	58832453	58832649	K562_DMSO_H3K27AC_peak_33803	108	.	5.93778	13.0619	10.8021	85
chr2	58833301	58834098	K562_DMSO_H3K27AC_peak_33804	248	.	9.53444	27.3544	24.8043	568
chr2	58834269	58835086	K562_DMSO_H3K27AC_peak_33805	387	.	11.1992	41.5495	38.7911	471
chr2	58840622	58840909	K562_DMSO_H3K27AC_peak_33806	35	.	3.31827	5.55545	3.58174	145
chr2	58892971	58893517	K562_DMSO_H3K27AC_peak_33807	84	.	4.15882	10.645	8.45602	137
chr2	58893679	58894563	K562_DMSO_H3K27AC_peak_33808	330	.	9.62354	35.7161	33.038	593
chr2	58894797	58894981	K562_DMSO_H3K27AC_peak_33809	62	.	4.14784	8.31428	6.20693	134
chr2	58895311	58895504	K562_DMSO_H3K27AC_peak_33810	74	.	4.34003	9.62618	7.47195	87
chr2	58916151	58916584	K562_DMSO_H3K27AC_peak_33811	184	.	6.57755	20.928	18.4906	148
chr2	58935317	58935594	K562_DMSO_H3K27AC_peak_33812	39	.	3.73799	5.90586	3.91105	175
chr2	58936420	58938309	K562_DMSO_H3K27AC_peak_33813	228	.	7.73657	25.3747	22.856	900
chr2	58938497	58939268	K562_DMSO_H3K27AC_peak_33814	108	.	5.94878	13.0839	10.8232	106
chr2	58939550	58939837	K562_DMSO_H3K27AC_peak_33815	61	.	4.5313	8.2016	6.10038	35
chr2	58943480	58943650	K562_DMSO_H3K27AC_peak_33816	57	.	4.18966	7.83161	5.74719	109
chr2	58947174	58947324	K562_DMSO_H3K27AC_peak_33817	46	.	4.00498	6.64915	4.61764	30
chr2	58947717	58948032	K562_DMSO_H3K27AC_peak_33818	77	.	5.07298	9.88046	7.71508	119
chr2	58955236	58955480	K562_DMSO_H3K27AC_peak_33819	25	.	2.71785	4.43721	2.53742	240
chr2	58956463	58957533	K562_DMSO_H3K27AC_peak_33820	84	.	5.27054	10.6116	8.42421	463
chr2	58958213	58958722	K562_DMSO_H3K27AC_peak_33821	359	.	11.0834	38.7039	35.9849	333
chr2	58958865	58959774	K562_DMSO_H3K27AC_peak_33822	123	.	6.32539	14.6666	12.3654	249
chr2	58960851	58961139	K562_DMSO_H3K27AC_peak_33823	59	.	3.67709	8.01559	5.92126	214
chr2	58961683	58962145	K562_DMSO_H3K27AC_peak_33824	41	.	3.52567	6.21024	4.19774	284
chr2	58962717	58962951	K562_DMSO_H3K27AC_peak_33825	48	.	2.96011	6.85771	4.81289	106
chr2	58985303	58985568	K562_DMSO_H3K27AC_peak_33826	97	.	5.23683	11.9803	9.75022	120
chr2	60783803	60784245	K562_DMSO_H3K27AC_peak_33827	190	.	6.98178	21.5175	19.0681	179
chr2	60962843	60963051	K562_DMSO_H3K27AC_peak_33828	80	.	4.46831	10.234	8.05873	96
chr2	60983389	60984162	K562_DMSO_H3K27AC_peak_33829	559	.	12.1969	58.9039	55.9259	269
chr2	61033801	61034155	K562_DMSO_H3K27AC_peak_33830	70	.	4.29057	9.21309	7.0723	288
chr2	61034288	61034785	K562_DMSO_H3K27AC_peak_33831	140	.	5.8029	16.3698	14.0279	111
chr2	61034899	61035576	K562_DMSO_H3K27AC_peak_33832	168	.	6.6124	19.2298	16.8261	74
chr2	61035838	61036224	K562_DMSO_H3K27AC_peak_33833	65	.	3.75318	8.72138	6.59963	123
chr2	61107960	61110696	K562_DMSO_H3K27AC_peak_33834	827	.	12.816	86.0923	82.794	478
chr2	61110825	61110975	K562_DMSO_H3K27AC_peak_33835	62	.	4.32151	8.39036	6.28177	46
chr2	61111559	61112197	K562_DMSO_H3K27AC_peak_33836	142	.	6.22177	16.5586	14.2115	339
chr2	61215787	61216502	K562_DMSO_H3K27AC_peak_33837	142	.	6.22177	16.5586	14.2115	287
chr2	61216742	61216919	K562_DMSO_H3K27AC_peak_33838	35	.	3.03759	5.54655	3.57448	80
chr2	61243669	61246275	K562_DMSO_H3K27AC_peak_33839	715	.	11.0428	74.7059	71.5423	814
chr2	61293041	61293842	K562_DMSO_H3K27AC_peak_33840	468	.	9.74636	49.7327	46.8681	228
chr2	61403689	61405785	K562_DMSO_H3K27AC_peak_33841	1329	.	15.5385	136.887	132.965	1089
chr2	61407300	61407718	K562_DMSO_H3K27AC_peak_33842	48	.	2.96011	6.85771	4.81289	296
chr2	61481957	61482258	K562_DMSO_H3K27AC_peak_33843	54	.	3.77394	7.48676	5.41239	164
chr2	61482486	61482679	K562_DMSO_H3K27AC_peak_33844	91	.	5.29741	11.3847	9.17345	119
chr2	61482994	61483502	K562_DMSO_H3K27AC_peak_33845	117	.	6.20743	14.0091	11.7244	252
chr2	61484649	61484864	K562_DMSO_H3K27AC_peak_33846	30	.	2.94259	4.9486	3.01264	100
chr2	61490777	61490927	K562_DMSO_H3K27AC_peak_33847	42	.	3.68319	6.29078	4.27371	94
chr2	61500602	61500761	K562_DMSO_H3K27AC_peak_33848	62	.	4.14784	8.31428	6.20693	81
chr2	61509126	61509436	K562_DMSO_H3K27AC_peak_33849	53	.	3.63496	7.41543	5.34699	142
chr2	61510563	61511140	K562_DMSO_H3K27AC_peak_33850	87	.	4.50043	10.9379	8.73903	306
chr2	61512349	61512766	K562_DMSO_H3K27AC_peak_33851	47	.	3.18984	6.73984	4.70395	61
chr2	61513316	61517659	K562_DMSO_H3K27AC_peak_33852	1304	.	29.9039	134.354	130.467	2575
chr2	61519052	61519270	K562_DMSO_H3K27AC_peak_33853	30	.	3.22279	4.94541	3.01127	105
chr2	61546746	61546937	K562_DMSO_H3K27AC_peak_33854	55	.	4.2322	7.63014	5.55131	43
chr2	61555208	61555392	K562_DMSO_H3K27AC_peak_33855	35	.	3.28572	5.48836	3.52271	99
chr2	61649870	61650070	K562_DMSO_H3K27AC_peak_33856	74	.	4.34003	9.62618	7.47195	100
chr2	61666312	61666577	K562_DMSO_H3K27AC_peak_33857	29	.	2.97887	4.84302	2.91771	243
chr2	61685460	61685654	K562_DMSO_H3K27AC_peak_33858	29	.	3.21043	4.92175	2.99332	87
chr2	61686662	61686863	K562_DMSO_H3K27AC_peak_33859	52	.	3.184	7.34872	5.2853	118
chr2	61686987	61687242	K562_DMSO_H3K27AC_peak_33860	146	.	6.0383	16.9577	14.6022	122
chr2	61687889	61688099	K562_DMSO_H3K27AC_peak_33861	41	.	3.28877	6.13885	4.13414	108
chr2	61688320	61688472	K562_DMSO_H3K27AC_peak_33862	62	.	4.32151	8.39036	6.28177	65
chr2	61689493	61689683	K562_DMSO_H3K27AC_peak_33863	36	.	3.33479	5.5894	3.61287	22
chr2	61691855	61692107	K562_DMSO_H3K27AC_peak_33864	59	.	4.14583	8.02584	5.93101	170
chr2	61692240	61693620	K562_DMSO_H3K27AC_peak_33865	448	.	11.078	47.6778	44.8387	1171
chr2	61693743	61694623	K562_DMSO_H3K27AC_peak_33866	323	.	9.80286	34.9913	32.324	149
chr2	61694814	61699598	K562_DMSO_H3K27AC_peak_33867	1627	.	22.5005	167.134	162.791	3826
chr2	61756442	61756669	K562_DMSO_H3K27AC_peak_33868	37	.	3.621	5.69199	3.70843	198
chr2	61761505	61761811	K562_DMSO_H3K27AC_peak_33869	54	.	3.77394	7.48676	5.41239	81
chr2	61762052	61762687	K562_DMSO_H3K27AC_peak_33870	142	.	6.22177	16.5586	14.2115	522
chr2	61762855	61763202	K562_DMSO_H3K27AC_peak_33871	90	.	5.0822	11.2888	9.08036	99
chr2	61763335	61766579	K562_DMSO_H3K27AC_peak_33872	1975	.	26.2122	202.49	197.577	1689
chr2	61767344	61767848	K562_DMSO_H3K27AC_peak_33873	79	.	4.67613	10.0714	7.90068	129
chr2	61768848	61769048	K562_DMSO_H3K27AC_peak_33874	48	.	3.74605	6.91659	4.86904	79
chr2	61847859	61848024	K562_DMSO_H3K27AC_peak_33875	38	.	3.55061	5.79353	3.80608	96
chr2	61921387	61921802	K562_DMSO_H3K27AC_peak_33876	182	.	5.10469	20.649	18.2162	262
chr2	61990762	61991440	K562_DMSO_H3K27AC_peak_33877	371	.	9.06029	39.8933	37.1574	324
chr2	61991626	61991974	K562_DMSO_H3K27AC_peak_33878	540	.	10.9564	56.9573	54.0026	149
chr2	62080886	62081466	K562_DMSO_H3K27AC_peak_33879	131	.	4.81262	15.4235	13.1027	427
chr2	62113955	62114215	K562_DMSO_H3K27AC_peak_33880	64	.	3.51191	8.54126	6.42663	121
chr2	62114506	62116898	K562_DMSO_H3K27AC_peak_33881	964	.	15.9492	99.9307	96.4687	1135
chr2	62117316	62117703	K562_DMSO_H3K27AC_peak_33882	99	.	5.1848	12.2252	9.9889	185
chr2	62132816	62133166	K562_DMSO_H3K27AC_peak_33883	128	.	3.92071	15.1499	12.8372	124
chr2	62267000	62267259	K562_DMSO_H3K27AC_peak_33884	77	.	3.88328	9.87031	7.70723	140
chr2	62313165	62313511	K562_DMSO_H3K27AC_peak_33885	119	.	5.58562	14.2658	11.9753	239
chr2	62422606	62425426	K562_DMSO_H3K27AC_peak_33886	997	.	14.1817	103.27	99.7688	813
chr2	62426144	62426436	K562_DMSO_H3K27AC_peak_33887	78	.	4.15671	10.0599	7.88933	159
chr2	62426821	62427287	K562_DMSO_H3K27AC_peak_33888	90	.	4.63653	11.2756	9.06781	83
chr2	62427437	62427820	K562_DMSO_H3K27AC_peak_33889	59	.	3.80805	8.08369	5.98633	46
chr2	62428664	62430105	K562_DMSO_H3K27AC_peak_33890	169	.	5.04315	19.3428	16.9364	659
chr2	62514431	62515523	K562_DMSO_H3K27AC_peak_33891	118	.	5.0922	14.1476	11.8593	544
chr2	62516235	62516391	K562_DMSO_H3K27AC_peak_33892	66	.	4.23156	8.78611	6.66109	58
chr2	62519048	62519219	K562_DMSO_H3K27AC_peak_33893	37	.	3.12102	5.74545	3.75966	70
chr2	62519514	62519796	K562_DMSO_H3K27AC_peak_33894	153	.	5.20283	17.7271	15.3551	132
chr2	62520184	62521909	K562_DMSO_H3K27AC_peak_33895	172	.	6.09848	19.6216	17.2101	1117
chr2	62522130	62523046	K562_DMSO_H3K27AC_peak_33896	234	.	7.60013	26.0238	23.4954	534
chr2	62523337	62525383	K562_DMSO_H3K27AC_peak_33897	372	.	7.106	39.9704	37.2332	264
chr2	62525558	62526114	K562_DMSO_H3K27AC_peak_33898	143	.	5.9498	16.7383	14.3875	116
chr2	62527965	62528381	K562_DMSO_H3K27AC_peak_33899	116	.	5.30021	13.9557	11.6724	281
chr2	62529940	62530180	K562_DMSO_H3K27AC_peak_33900	46	.	3.40555	6.63386	4.60589	60
chr2	62530548	62530911	K562_DMSO_H3K27AC_peak_33901	72	.	4.22575	9.35779	7.21242	239
chr2	62531056	62533141	K562_DMSO_H3K27AC_peak_33902	538	.	10.5357	56.7813	53.8293	473
chr2	62534371	62534592	K562_DMSO_H3K27AC_peak_33903	87	.	4.65448	10.9948	8.79433	93
chr2	62536279	62536628	K562_DMSO_H3K27AC_peak_33904	59	.	3.80805	8.08369	5.98633	213
chr2	62536754	62537445	K562_DMSO_H3K27AC_peak_33905	59	.	3.80805	8.08369	5.98633	282
chr2	62541556	62541733	K562_DMSO_H3K27AC_peak_33906	76	.	4.56263	9.82247	7.66126	68
chr2	62564310	62564595	K562_DMSO_H3K27AC_peak_33907	84	.	4.77002	10.6054	8.41816	63
chr2	62564786	62565534	K562_DMSO_H3K27AC_peak_33908	150	.	5.88518	17.3895	15.0241	267
chr2	62570596	62571059	K562_DMSO_H3K27AC_peak_33909	64	.	4.27709	8.59221	6.47548	379
chr2	62684034	62684582	K562_DMSO_H3K27AC_peak_33910	331	.	7.97775	35.8447	33.1644	412
chr2	62729353	62729630	K562_DMSO_H3K27AC_peak_33911	129	.	6.21538	15.2789	12.9625	138
chr2	62732019	62734040	K562_DMSO_H3K27AC_peak_33912	409	.	9.55274	43.7533	40.9661	730
chr2	62748354	62748778	K562_DMSO_H3K27AC_peak_33913	320	.	8.63316	34.6913	32.028	133
chr2	62748923	62749179	K562_DMSO_H3K27AC_peak_33914	41	.	2.99163	6.19567	4.1849	121
chr2	62931721	62932434	K562_DMSO_H3K27AC_peak_33915	319	.	9.00086	34.6233	31.9619	578
chr2	62932889	62933927	K562_DMSO_H3K27AC_peak_33916	827	.	13.3483	86.0182	82.7206	297
chr2	62962204	62962354	K562_DMSO_H3K27AC_peak_33917	63	.	4.37379	8.49754	6.38577	82
chr2	62963398	62963655	K562_DMSO_H3K27AC_peak_33918	60	.	3.96263	8.18044	6.07948	121
chr2	62964042	62967214	K562_DMSO_H3K27AC_peak_33919	470	.	14.2204	49.894	47.0275	2057
chr2	62968101	62968442	K562_DMSO_H3K27AC_peak_33920	83	.	4.02197	10.5434	8.35771	127
chr2	63223766	63223954	K562_DMSO_H3K27AC_peak_33921	77	.	5.07298	9.88046	7.71508	125
chr2	63267499	63269377	K562_DMSO_H3K27AC_peak_33922	421	.	13.6169	44.991	42.1886	1249
chr2	63270755	63270939	K562_DMSO_H3K27AC_peak_33923	60	.	3.96263	8.18044	6.07948	132
chr2	63277011	63277784	K562_DMSO_H3K27AC_peak_33924	897	.	13.156	93.1673	89.7865	593
chr2	63277947	63279166	K562_DMSO_H3K27AC_peak_33925	381	.	9.20882	40.928	38.1787	608
chr2	63752836	63753006	K562_DMSO_H3K27AC_peak_33926	37	.	3.621	5.69199	3.70843	102
chr2	63814976	63815850	K562_DMSO_H3K27AC_peak_33927	174	.	6.8809	19.8787	17.4625	528
chr2	63816097	63816612	K562_DMSO_H3K27AC_peak_33928	527	.	10.4057	55.6976	52.7593	141
chr2	63960569	63960831	K562_DMSO_H3K27AC_peak_33929	26	.	2.63508	4.55531	2.64324	147
chr2	63960998	63961188	K562_DMSO_H3K27AC_peak_33930	69	.	4.80598	9.03674	6.90388	55
chr2	63961310	63961681	K562_DMSO_H3K27AC_peak_33931	61	.	4.53898	8.21608	6.11206	128
chr2	63961832	63962086	K562_DMSO_H3K27AC_peak_33932	56	.	4.14359	7.73859	5.65613	76
chr2	63962325	63962676	K562_DMSO_H3K27AC_peak_33933	69	.	4.80598	9.03674	6.90388	134
chr2	64067398	64067967	K562_DMSO_H3K27AC_peak_33934	392	.	9.75227	41.9946	39.231	347
chr2	64068095	64069896	K562_DMSO_H3K27AC_peak_33935	1068	.	15.7975	110.455	106.867	330
chr2	64076558	64076998	K562_DMSO_H3K27AC_peak_33936	47	.	3.35734	6.74182	4.70461	314
chr2	64239310	64239463	K562_DMSO_H3K27AC_peak_33937	50	.	4.10029	7.09714	5.04372	44
chr2	64239688	64240221	K562_DMSO_H3K27AC_peak_33938	247	.	9.49936	27.2807	24.7315	289
chr2	64240457	64240619	K562_DMSO_H3K27AC_peak_33939	71	.	4.60399	9.27831	7.13437	90
chr2	64241077	64241287	K562_DMSO_H3K27AC_peak_33940	69	.	4.65537	9.06531	6.93079	97
chr2	64244253	64244450	K562_DMSO_H3K27AC_peak_33941	47	.	3.58524	6.81375	4.77069	67
chr2	64245251	64247342	K562_DMSO_H3K27AC_peak_33942	1713	.	20.2822	175.842	171.365	1012
chr2	64291584	64291928	K562_DMSO_H3K27AC_peak_33943	60	.	3.96263	8.18044	6.07948	106
chr2	64365370	64365574	K562_DMSO_H3K27AC_peak_33944	39	.	3.73799	5.90586	3.91105	94
chr2	64368796	64368963	K562_DMSO_H3K27AC_peak_33945	56	.	4.14359	7.73859	5.65613	125
chr2	64369110	64369655	K562_DMSO_H3K27AC_peak_33946	95	.	5.29459	11.7418	9.518	100
chr2	64370427	64371555	K562_DMSO_H3K27AC_peak_33947	652	.	12.3433	68.2962	65.2075	921
chr2	64439972	64440533	K562_DMSO_H3K27AC_peak_33948	81	.	4.52872	10.3766	8.19644	125
chr2	64441095	64441365	K562_DMSO_H3K27AC_peak_33949	120	.	5.98518	14.3697	12.0765	147
chr2	64455241	64455504	K562_DMSO_H3K27AC_peak_33950	124	.	5.98502	14.7765	12.4731	199
chr2	64455632	64455833	K562_DMSO_H3K27AC_peak_33951	76	.	3.77205	9.8089	7.64886	85
chr2	64476833	64477018	K562_DMSO_H3K27AC_peak_33952	47	.	3.46187	6.76685	4.72706	110
chr2	64479560	64480971	K562_DMSO_H3K27AC_peak_33953	418	.	11.1331	44.6053	41.8065	1038
chr2	64481865	64482015	K562_DMSO_H3K27AC_peak_33954	75	.	5.00701	9.75366	7.59572	72
chr2	64482984	64483366	K562_DMSO_H3K27AC_peak_33955	36	.	3.45299	5.60454	3.62628	270
chr2	64488197	64488348	K562_DMSO_H3K27AC_peak_33956	106	.	5.87259	12.9314	10.6754	100
chr2	64501234	64501415	K562_DMSO_H3K27AC_peak_33957	24	.	2.83045	4.34971	2.45724	51
chr2	64750815	64751257	K562_DMSO_H3K27AC_peak_33958	262	.	8.70232	28.84	26.265	300
chr2	64751461	64752480	K562_DMSO_H3K27AC_peak_33959	621	.	10.7594	65.1995	62.1468	313
chr2	64833488	64834212	K562_DMSO_H3K27AC_peak_33960	64	.	3.42892	8.52697	6.41364	472
chr2	64836010	64837167	K562_DMSO_H3K27AC_peak_33961	1104	.	17.4748	114.117	110.486	764
chr2	64865446	64865713	K562_DMSO_H3K27AC_peak_33962	35	.	2.97059	5.57278	3.59688	127
chr2	64867328	64868177	K562_DMSO_H3K27AC_peak_33963	348	.	10.099	37.54	34.8369	413
chr2	64868307	64868941	K562_DMSO_H3K27AC_peak_33964	133	.	5.53899	15.6937	13.3667	496
chr2	64869764	64870050	K562_DMSO_H3K27AC_peak_33965	98	.	4.45588	12.0745	9.8425	95
chr2	64870172	64872313	K562_DMSO_H3K27AC_peak_33966	682	.	12.2267	71.3307	68.2066	1786
chr2	64872744	64873059	K562_DMSO_H3K27AC_peak_33967	52	.	3.92763	7.29648	5.23751	188
chr2	64873232	64873437	K562_DMSO_H3K27AC_peak_33968	46	.	3.73277	6.63771	4.60967	28
chr2	64876613	64877243	K562_DMSO_H3K27AC_peak_33969	190	.	6.98178	21.5175	19.0681	381
chr2	64879317	64881028	K562_DMSO_H3K27AC_peak_33970	930	.	12.3171	96.5005	93.0793	1346
chr2	64881201	64881975	K562_DMSO_H3K27AC_peak_33971	783	.	12.0597	81.6362	78.3913	373
chr2	64977055	64978016	K562_DMSO_H3K27AC_peak_33972	449	.	8.33419	47.7847	44.9445	400
chr2	64978285	64978462	K562_DMSO_H3K27AC_peak_33973	164	.	5.83028	18.8621	16.4657	74
chr2	64978580	64979314	K562_DMSO_H3K27AC_peak_33974	603	.	12.3104	63.3676	60.3373	317
chr2	64993920	64994901	K562_DMSO_H3K27AC_peak_33975	233	.	8.60097	25.8794	23.3532	692
chr2	64995036	64995654	K562_DMSO_H3K27AC_peak_33976	857	.	17.4087	89.094	85.7606	235
chr2	64997941	64998167	K562_DMSO_H3K27AC_peak_33977	41	.	3.19747	6.13393	4.13108	114
chr2	65048591	65048870	K562_DMSO_H3K27AC_peak_33978	44	.	3.65232	6.47284	4.44948	18
chr2	65058120	65058971	K562_DMSO_H3K27AC_peak_33979	610	.	12.3279	64.1114	61.0721	380
chr2	65078053	65078381	K562_DMSO_H3K27AC_peak_33980	89	.	4.71742	11.1445	8.93928	102
chr2	65081881	65082078	K562_DMSO_H3K27AC_peak_33981	57	.	3.93905	7.85665	5.77167	76
chr2	65082197	65082474	K562_DMSO_H3K27AC_peak_33982	50	.	3.69516	7.05774	5.00522	225
chr2	65086512	65087212	K562_DMSO_H3K27AC_peak_33983	501	.	11.351	53.0186	50.1126	382
chr2	65092261	65092630	K562_DMSO_H3K27AC_peak_33984	64	.	3.2295	8.5474	6.43247	284
chr2	65142226	65142376	K562_DMSO_H3K27AC_peak_33985	44	.	3.5302	6.45453	4.43181	96
chr2	65214964	65217599	K562_DMSO_H3K27AC_peak_33986	1143	.	16.5323	118.057	114.378	1718
chr2	65233338	65233504	K562_DMSO_H3K27AC_peak_33987	54	.	3.77394	7.48676	5.41239	94
chr2	65248233	65248602	K562_DMSO_H3K27AC_peak_33988	77	.	4.20562	9.89432	7.72856	242
chr2	65251172	65251727	K562_DMSO_H3K27AC_peak_33989	55	.	3.71169	7.59738	5.51921	223
chr2	65251874	65252297	K562_DMSO_H3K27AC_peak_33990	161	.	6.51783	18.5561	16.1661	148
chr2	65282874	65283296	K562_DMSO_H3K27AC_peak_33991	138	.	4.94269	16.1803	13.8434	325
chr2	65283546	65284379	K562_DMSO_H3K27AC_peak_33992	633	.	12.625	66.4492	63.382	179
chr2	65284544	65284722	K562_DMSO_H3K27AC_peak_33993	62	.	3.93832	8.39515	6.28635	51
chr2	65292098	65292466	K562_DMSO_H3K27AC_peak_33994	189	.	5.63322	21.4388	18.9914	127
chr2	65292732	65293349	K562_DMSO_H3K27AC_peak_33995	207	.	7.08784	23.2025	20.7228	230
chr2	65308216	65308405	K562_DMSO_H3K27AC_peak_33996	31	.	2.77377	5.07182	3.12664	167
chr2	65308871	65309054	K562_DMSO_H3K27AC_peak_33997	82	.	3.7963	10.4048	8.22354	76
chr2	65327339	65327494	K562_DMSO_H3K27AC_peak_33998	30	.	3.22279	4.94541	3.01127	107
chr2	65355836	65357318	K562_DMSO_H3K27AC_peak_33999	1723	.	19.6895	176.811	172.318	1104
chr2	65357534	65358320	K562_DMSO_H3K27AC_peak_34000	1149	.	14.1173	118.651	114.964	220
chr2	65360332	65360571	K562_DMSO_H3K27AC_peak_34001	81	.	4.36342	10.2879	8.11181	105
chr2	65447852	65448222	K562_DMSO_H3K27AC_peak_34002	72	.	3.99683	9.36156	7.21509	93
chr2	65448448	65448653	K562_DMSO_H3K27AC_peak_34003	127	.	5.05	15.0985	12.7865	108
chr2	65448895	65449301	K562_DMSO_H3K27AC_peak_34004	153	.	5.20283	17.7271	15.3551	215
chr2	65454138	65454738	K562_DMSO_H3K27AC_peak_34005	997	.	16.6963	103.267	99.7661	457
chr2	65454937	65456879	K562_DMSO_H3K27AC_peak_34006	1566	.	18.4394	160.86	156.609	304
chr2	65457584	65458157	K562_DMSO_H3K27AC_peak_34007	89	.	4.0322	11.1343	8.93034	124
chr2	65458652	65459744	K562_DMSO_H3K27AC_peak_34008	362	.	10.1896	38.9907	36.2664	485
chr2	65460162	65460358	K562_DMSO_H3K27AC_peak_34009	97	.	4.90612	11.9292	9.70108	72
chr2	65520734	65520963	K562_DMSO_H3K27AC_peak_34010	58	.	3.56471	7.97009	5.87786	138
chr2	65521323	65522214	K562_DMSO_H3K27AC_peak_34011	167	.	6.23136	19.1351	16.7337	110
chr2	65522410	65522694	K562_DMSO_H3K27AC_peak_34012	60	.	3.83981	8.16008	6.06101	40
chr2	65576870	65577182	K562_DMSO_H3K27AC_peak_34013	42	.	2.93907	6.23421	4.22047	127
chr2	65577577	65578096	K562_DMSO_H3K27AC_peak_34014	86	.	4.4819	10.8915	8.69569	447
chr2	65584948	65585343	K562_DMSO_H3K27AC_peak_34015	41	.	3.19747	6.13393	4.13108	116
chr2	65585712	65587480	K562_DMSO_H3K27AC_peak_34016	212	.	7.90051	23.7437	21.254	1288
chr2	65589618	65590875	K562_DMSO_H3K27AC_peak_34017	214	.	7.97371	23.9142	21.4218	415
chr2	65591070	65591833	K562_DMSO_H3K27AC_peak_34018	84	.	4.93152	10.6209	8.43312	625
chr2	65593538	65593812	K562_DMSO_H3K27AC_peak_34019	85	.	4.31658	10.7743	8.58032	189
chr2	65594051	65594493	K562_DMSO_H3K27AC_peak_34020	289	.	8.48158	31.5357	28.9189	170
chr2	65594708	65595478	K562_DMSO_H3K27AC_peak_34021	214	.	6.37968	23.8929	21.4007	232
chr2	65609475	65609625	K562_DMSO_H3K27AC_peak_34022	47	.	3.49073	6.83464	4.79038	116
chr2	65610179	65610813	K562_DMSO_H3K27AC_peak_34023	174	.	6.68575	19.8594	17.4434	521
chr2	65611167	65611422	K562_DMSO_H3K27AC_peak_34024	76	.	3.67384	9.76474	7.60598	136
chr2	65611677	65611900	K562_DMSO_H3K27AC_peak_34025	68	.	4.19673	8.99851	6.86844	77
chr2	65657662	65660498	K562_DMSO_H3K27AC_peak_34026	1757	.	18.2194	180.254	175.71	1763
chr2	65662126	65662276	K562_DMSO_H3K27AC_peak_34027	40	.	3.14818	6.01347	4.01563	32
chr2	65662686	65665208	K562_DMSO_H3K27AC_peak_34028	2075	.	27.0932	212.621	207.536	597
chr2	65665431	65665795	K562_DMSO_H3K27AC_peak_34029	90	.	4.16066	11.2309	9.02341	144
chr2	65779815	65780471	K562_DMSO_H3K27AC_peak_34030	158	.	6.55216	18.1962	15.8149	393
chr2	65905917	65906301	K562_DMSO_H3K27AC_peak_34031	157	.	6.90598	18.0984	15.7181	251
chr2	65971575	65971946	K562_DMSO_H3K27AC_peak_34032	47	.	3.35734	6.74182	4.70461	245
chr2	65972175	65972649	K562_DMSO_H3K27AC_peak_34033	245	.	8.89948	27.1011	24.555	273
chr2	66045200	66046380	K562_DMSO_H3K27AC_peak_34034	196	.	7.63705	22.1266	19.6671	937
chr2	66046687	66048101	K562_DMSO_H3K27AC_peak_34035	228	.	7.73657	25.3747	22.856	935
chr2	66117469	66117766	K562_DMSO_H3K27AC_peak_34036	35	.	3.03759	5.54655	3.57448	52
chr2	66162795	66162995	K562_DMSO_H3K27AC_peak_34037	78	.	4.96136	10.0032	7.83498	62
chr2	66618360	66618704	K562_DMSO_H3K27AC_peak_34038	89	.	4.71742	11.1445	8.93928	56
chr2	66660009	66660211	K562_DMSO_H3K27AC_peak_34039	62	.	4.14784	8.31428	6.20693	107
chr2	66660351	66660569	K562_DMSO_H3K27AC_peak_34040	176	.	6.98216	20.1195	17.6978	95
chr2	66662259	66663230	K562_DMSO_H3K27AC_peak_34041	111	.	5.72351	13.4093	11.1409	256
chr2	66708131	66708465	K562_DMSO_H3K27AC_peak_34042	116	.	5.59959	13.9122	11.63	118
chr2	66709003	66709429	K562_DMSO_H3K27AC_peak_34043	66	.	4.65557	8.74893	6.6258	103
chr2	66714729	66714908	K562_DMSO_H3K27AC_peak_34044	69	.	4.80598	9.03674	6.90388	66
chr2	66802057	66802392	K562_DMSO_H3K27AC_peak_34045	105	.	5.45504	12.8268	10.5728	221
chr2	66802887	66803037	K562_DMSO_H3K27AC_peak_34046	69	.	4.35524	9.05847	6.92416	87
chr2	66913633	66913942	K562_DMSO_H3K27AC_peak_34047	42	.	3.68319	6.29078	4.27371	105
chr2	67624431	67625267	K562_DMSO_H3K27AC_peak_34048	1103	.	14.5848	114.013	110.385	324
chr2	67625488	67625647	K562_DMSO_H3K27AC_peak_34049	91	.	5.29741	11.3847	9.17345	69
chr2	68289452	68290593	K562_DMSO_H3K27AC_peak_34050	627	.	13.1096	65.8442	62.7849	533
chr2	68290762	68291788	K562_DMSO_H3K27AC_peak_34051	361	.	9.69323	38.8548	36.1335	436
chr2	68348868	68349145	K562_DMSO_H3K27AC_peak_34052	59	.	3.67709	8.01559	5.92126	60
chr2	68384013	68385832	K562_DMSO_H3K27AC_peak_34053	759	.	14.1087	79.1702	75.9533	367
chr2	68386395	68386643	K562_DMSO_H3K27AC_peak_34054	66	.	3.98115	8.7708	6.64607	137
chr2	68411965	68412185	K562_DMSO_H3K27AC_peak_34055	43	.	3.87964	6.41685	4.3949	86
chr2	68417434	68417699	K562_DMSO_H3K27AC_peak_34056	82	.	3.90212	10.4646	8.2813	123
chr2	68420338	68420825	K562_DMSO_H3K27AC_peak_34057	59	.	3.80805	8.08369	5.98633	342
chr2	68420976	68421258	K562_DMSO_H3K27AC_peak_34058	48	.	3.73306	6.88911	4.84211	84
chr2	68421753	68422115	K562_DMSO_H3K27AC_peak_34059	25	.	3.20399	4.50852	2.59961	271
chr2	68422526	68422816	K562_DMSO_H3K27AC_peak_34060	66	.	4.65557	8.74893	6.6258	32
chr2	68443720	68443903	K562_DMSO_H3K27AC_peak_34061	37	.	3.621	5.69199	3.70843	50
chr2	68456152	68456452	K562_DMSO_H3K27AC_peak_34062	24	.	2.76949	4.38861	2.49233	116
chr2	68457132	68457580	K562_DMSO_H3K27AC_peak_34063	354	.	10.577	38.1217	35.41	139
chr2	68457786	68458946	K562_DMSO_H3K27AC_peak_34064	164	.	7.50064	18.8854	16.4884	431
chr2	68459788	68460033	K562_DMSO_H3K27AC_peak_34065	64	.	3.71324	8.61444	6.49584	93
chr2	68473470	68473620	K562_DMSO_H3K27AC_peak_34066	35	.	3.20785	5.53377	3.56347	65
chr2	68476171	68476376	K562_DMSO_H3K27AC_peak_34067	56	.	3.99588	7.7092	5.62865	116
chr2	68477077	68477594	K562_DMSO_H3K27AC_peak_34068	63	.	4.21253	8.45389	6.34391	116
chr2	68477706	68478197	K562_DMSO_H3K27AC_peak_34069	129	.	5.66091	15.2239	12.9094	348
chr2	68478419	68479672	K562_DMSO_H3K27AC_peak_34070	1675	.	23.893	171.98	167.562	977
chr2	68479932	68481459	K562_DMSO_H3K27AC_peak_34071	959	.	16.2645	99.4073	95.9518	146
chr2	68514658	68515236	K562_DMSO_H3K27AC_peak_34072	92	.	5.50289	11.4294	9.21679	227
chr2	68515369	68515673	K562_DMSO_H3K27AC_peak_34073	35	.	3.20785	5.53377	3.56347	101
chr2	68518143	68518317	K562_DMSO_H3K27AC_peak_34074	41	.	3.28877	6.13885	4.13414	101
chr2	68518682	68519175	K562_DMSO_H3K27AC_peak_34075	72	.	4.82479	9.39967	7.25225	107
chr2	68546413	68547149	K562_DMSO_H3K27AC_peak_34076	123	.	4.79062	14.6785	12.3763	367
chr2	68578967	68579329	K562_DMSO_H3K27AC_peak_34077	226	.	8.51738	25.153	22.6396	223
chr2	68579823	68580173	K562_DMSO_H3K27AC_peak_34078	116	.	5.76335	13.8883	11.6071	181
chr2	68584853	68585146	K562_DMSO_H3K27AC_peak_34079	60	.	3.96263	8.18044	6.07948	233
chr2	68618561	68618796	K562_DMSO_H3K27AC_peak_34080	91	.	5.12276	11.376	9.16497	106
chr2	68619054	68619246	K562_DMSO_H3K27AC_peak_34081	47	.	3.79244	6.75905	4.72071	130
chr2	68630421	68630899	K562_DMSO_H3K27AC_peak_34082	98	.	4.45588	12.0745	9.8425	343
chr2	68639162	68639703	K562_DMSO_H3K27AC_peak_34083	76	.	4.56263	9.82247	7.66126	353
chr2	68639833	68639986	K562_DMSO_H3K27AC_peak_34084	36	.	3.45299	5.60454	3.62628	66
chr2	68644667	68644852	K562_DMSO_H3K27AC_peak_34085	97	.	5.05949	11.9406	9.71141	43
chr2	68645863	68648813	K562_DMSO_H3K27AC_peak_34086	887	.	17.3093	92.1061	88.7374	2089
chr2	68649054	68649393	K562_DMSO_H3K27AC_peak_34087	58	.	3.85829	7.94019	5.85192	32
chr2	68655387	68655663	K562_DMSO_H3K27AC_peak_34088	69	.	4.49765	9.05766	6.92416	122
chr2	68655830	68656320	K562_DMSO_H3K27AC_peak_34089	95	.	5.14039	11.7688	9.54463	140
chr2	68656624	68657411	K562_DMSO_H3K27AC_peak_34090	223	.	5.81058	24.8773	22.3675	115
chr2	68667339	68667618	K562_DMSO_H3K27AC_peak_34091	30	.	2.87772	4.98062	3.04217	243
chr2	68668503	68668892	K562_DMSO_H3K27AC_peak_34092	100	.	4.63633	12.2492	10.0114	206
chr2	68693854	68694404	K562_DMSO_H3K27AC_peak_34093	538	.	10.5357	56.7813	53.8293	393
chr2	68694688	68695542	K562_DMSO_H3K27AC_peak_34094	1424	.	20.8033	146.468	142.42	194
chr2	68695902	68696158	K562_DMSO_H3K27AC_peak_34095	53	.	3.51721	7.36931	5.30425	157
chr2	68696493	68696669	K562_DMSO_H3K27AC_peak_34096	67	.	4.43335	8.92309	6.79438	86
chr2	68763098	68763295	K562_DMSO_H3K27AC_peak_34097	31	.	2.73149	5.12749	3.17922	105
chr2	68791888	68792559	K562_DMSO_H3K27AC_peak_34098	26	.	2.63508	4.55531	2.64324	41
chr2	68793406	68793830	K562_DMSO_H3K27AC_peak_34099	120	.	5.98518	14.3697	12.0765	232
chr2	68870254	68870883	K562_DMSO_H3K27AC_peak_34100	258	.	7.07312	28.3836	25.8153	229
chr2	68878124	68879164	K562_DMSO_H3K27AC_peak_34101	206	.	7.261	23.1746	20.695	488
chr2	68880679	68880877	K562_DMSO_H3K27AC_peak_34102	51	.	3.53272	7.17019	5.11417	67
chr2	68906349	68907283	K562_DMSO_H3K27AC_peak_34103	464	.	9.62524	49.3111	46.453	510
chr2	69001662	69002628	K562_DMSO_H3K27AC_peak_34104	101	.	4.16369	12.4045	10.1635	144
chr2	69032985	69033142	K562_DMSO_H3K27AC_peak_34105	58	.	3.2394	7.9403	5.85192	43
chr2	69033844	69034118	K562_DMSO_H3K27AC_peak_34106	81	.	3.70218	10.361	8.18219	119
chr2	69034333	69034640	K562_DMSO_H3K27AC_peak_34107	35	.	3.20785	5.53377	3.56347	136
chr2	69056066	69056407	K562_DMSO_H3K27AC_peak_34108	35	.	3.10285	5.50309	3.53672	127
chr2	69056736	69057230	K562_DMSO_H3K27AC_peak_34109	65	.	3.83696	8.6799	6.55898	27
chr2	69059003	69059947	K562_DMSO_H3K27AC_peak_34110	72	.	3.99683	9.36156	7.21509	93
chr2	69062299	69062507	K562_DMSO_H3K27AC_peak_34111	54	.	4.04137	7.5306	5.45499	103
chr2	69076596	69076869	K562_DMSO_H3K27AC_peak_34112	47	.	3.46187	6.76685	4.72706	149
chr2	69105812	69105962	K562_DMSO_H3K27AC_peak_34113	42	.	3.66305	6.25096	4.23657	44
chr2	69134853	69135648	K562_DMSO_H3K27AC_peak_34114	151	.	6.42916	17.4696	15.1028	501
chr2	69135766	69136350	K562_DMSO_H3K27AC_peak_34115	341	.	9.81224	36.7995	34.1062	206
chr2	69136507	69136861	K562_DMSO_H3K27AC_peak_34116	84	.	4.77002	10.6054	8.41816	42
chr2	69139256	69139426	K562_DMSO_H3K27AC_peak_34117	29	.	3.01915	4.9291	2.99678	109
chr2	69142241	69142504	K562_DMSO_H3K27AC_peak_34118	53	.	3.51721	7.36931	5.30425	214
chr2	69235173	69235326	K562_DMSO_H3K27AC_peak_34119	62	.	4.14784	8.31428	6.20693	122
chr2	69405219	69405587	K562_DMSO_H3K27AC_peak_34120	362	.	10.1896	38.9907	36.2664	237
chr2	69608141	69608498	K562_DMSO_H3K27AC_peak_34121	146	.	6.0383	16.9577	14.6022	135
chr2	69608742	69609397	K562_DMSO_H3K27AC_peak_34122	103	.	4.43804	12.6476	10.3984	337
chr2	69609507	69610228	K562_DMSO_H3K27AC_peak_34123	98	.	4.45588	12.0745	9.8425	310
chr2	69610360	69610608	K562_DMSO_H3K27AC_peak_34124	148	.	6.3381	17.2568	14.8955	124
chr2	69610759	69615562	K562_DMSO_H3K27AC_peak_34125	2408	.	26.7251	246.517	240.812	3367
chr2	69663246	69664615	K562_DMSO_H3K27AC_peak_34126	1058	.	12.6847	109.449	105.874	1174
chr2	69664734	69666032	K562_DMSO_H3K27AC_peak_34127	1261	.	18.3971	130.003	126.171	198
chr2	69809405	69809604	K562_DMSO_H3K27AC_peak_34128	53	.	3.84521	7.38564	5.31935	131
chr2	69809898	69810056	K562_DMSO_H3K27AC_peak_34129	64	.	4.13018	8.56	6.44481	80
chr2	69817269	69817636	K562_DMSO_H3K27AC_peak_34130	198	.	7.50329	22.3095	19.8455	218
chr2	69827924	69828342	K562_DMSO_H3K27AC_peak_34131	149	.	6.54604	17.2995	14.9374	135
chr2	69852618	69852802	K562_DMSO_H3K27AC_peak_34132	69	.	4.35524	9.05847	6.92416	98
chr2	69861125	69861381	K562_DMSO_H3K27AC_peak_34133	72	.	4.3887	9.43503	7.28679	79
chr2	69861584	69861815	K562_DMSO_H3K27AC_peak_34134	81	.	4.52872	10.3766	8.19644	98
chr2	69868286	69872857	K562_DMSO_H3K27AC_peak_34135	2169	.	21.697	222.192	216.936	2364
chr2	69878695	69878944	K562_DMSO_H3K27AC_peak_34136	35	.	3.20785	5.53377	3.56347	215
chr2	69902889	69903045	K562_DMSO_H3K27AC_peak_34137	53	.	3.63496	7.41543	5.34699	50
chr2	69910511	69910899	K562_DMSO_H3K27AC_peak_34138	59	.	3.67709	8.01559	5.92126	100
chr2	69968491	69969702	K562_DMSO_H3K27AC_peak_34139	785	.	10.2606	81.7849	78.5384	537
chr2	70055042	70055568	K562_DMSO_H3K27AC_peak_34140	80	.	4.32733	10.1986	8.02384	191
chr2	70056092	70056652	K562_DMSO_H3K27AC_peak_34141	558	.	9.48014	58.7881	55.8122	421
chr2	70056873	70057771	K562_DMSO_H3K27AC_peak_34142	606	.	10.5274	63.6585	60.6251	153
chr2	70058127	70058315	K562_DMSO_H3K27AC_peak_34143	74	.	4.45881	9.5921	7.43966	109
chr2	70063097	70063362	K562_DMSO_H3K27AC_peak_34144	54	.	3.77394	7.48676	5.41239	199
chr2	70073980	70074294	K562_DMSO_H3K27AC_peak_34145	160	.	6.63655	18.3942	16.0068	71
chr2	70075245	70075742	K562_DMSO_H3K27AC_peak_34146	59	.	3.80805	8.08369	5.98633	416
chr2	70120589	70122093	K562_DMSO_H3K27AC_peak_34147	793	.	19.1592	82.6399	79.3827	678
chr2	70122279	70122429	K562_DMSO_H3K27AC_peak_34148	47	.	3.69644	6.81142	4.76995	87
chr2	70140719	70141732	K562_DMSO_H3K27AC_peak_34149	1017	.	11.512	105.241	101.716	833
chr2	70142205	70143099	K562_DMSO_H3K27AC_peak_34150	927	.	11.965	96.1872	92.7691	152
chr2	70144970	70145511	K562_DMSO_H3K27AC_peak_34151	81	.	4.52872	10.3766	8.19644	205
chr2	70154070	70154293	K562_DMSO_H3K27AC_peak_34152	89	.	4.71742	11.1445	8.93928	106
chr2	70159138	70159635	K562_DMSO_H3K27AC_peak_34153	65	.	3.83696	8.6799	6.55898	149
chr2	70160117	70160363	K562_DMSO_H3K27AC_peak_34154	151	.	6.44192	17.4993	15.1308	122
chr2	70160522	70162040	K562_DMSO_H3K27AC_peak_34155	340	.	9.14215	36.7214	34.0307	927
chr2	70162321	70162539	K562_DMSO_H3K27AC_peak_34156	99	.	5.1848	12.2252	9.9889	117
chr2	70162856	70163178	K562_DMSO_H3K27AC_peak_34157	69	.	4.37692	9.10583	6.97025	276
chr2	70171509	70171659	K562_DMSO_H3K27AC_peak_34158	41	.	3.11912	6.1436	4.13753	65
chr2	70172924	70174598	K562_DMSO_H3K27AC_peak_34159	154	.	5.75544	17.846	15.4705	1035
chr2	70174786	70175047	K562_DMSO_H3K27AC_peak_34160	21	.	2.4964	4.06004	2.18918	230
chr2	70175601	70175966	K562_DMSO_H3K27AC_peak_34161	77	.	3.88328	9.87031	7.70723	197
chr2	70180030	70180228	K562_DMSO_H3K27AC_peak_34162	41	.	3.05115	6.16491	4.15536	84
chr2	70181822	70182108	K562_DMSO_H3K27AC_peak_34163	72	.	4.22575	9.35779	7.21242	74
chr2	70199851	70200178	K562_DMSO_H3K27AC_peak_34164	58	.	3.30646	7.93015	5.84284	231
chr2	70201702	70204067	K562_DMSO_H3K27AC_peak_34165	578	.	10.2967	60.8854	57.8845	1097
chr2	70204726	70207141	K562_DMSO_H3K27AC_peak_34166	568	.	10.181	59.8188	56.8304	615
chr2	70224574	70224896	K562_DMSO_H3K27AC_peak_34167	93	.	3.83718	11.5943	9.3771	148
chr2	70226664	70226885	K562_DMSO_H3K27AC_peak_34168	28	.	2.93965	4.75879	2.83778	116
chr2	70227005	70227204	K562_DMSO_H3K27AC_peak_34169	41	.	3.11912	6.1436	4.13753	87
chr2	70236962	70237644	K562_DMSO_H3K27AC_peak_34170	76	.	3.77205	9.8089	7.64886	548
chr2	70237808	70238037	K562_DMSO_H3K27AC_peak_34171	67	.	4.01434	8.8515	6.72524	116
chr2	70238478	70238649	K562_DMSO_H3K27AC_peak_34172	95	.	4.84066	11.7723	9.5479	94
chr2	70239452	70239768	K562_DMSO_H3K27AC_peak_34173	118	.	4.96429	14.1529	11.8646	208
chr2	70240720	70240985	K562_DMSO_H3K27AC_peak_34174	84	.	4.77002	10.6054	8.41816	196
chr2	70256569	70257806	K562_DMSO_H3K27AC_peak_34175	258	.	8.30266	28.3779	25.8104	936
chr2	70260527	70260742	K562_DMSO_H3K27AC_peak_34176	58	.	3.98973	7.96874	5.8777	135
chr2	70297605	70297855	K562_DMSO_H3K27AC_peak_34177	103	.	5.17924	12.572	10.3252	89
chr2	70304694	70305513	K562_DMSO_H3K27AC_peak_34178	231	.	8.07177	25.6973	23.174	533
chr2	70305622	70306040	K562_DMSO_H3K27AC_peak_34179	228	.	7.73657	25.3747	22.856	125
chr2	70306431	70306855	K562_DMSO_H3K27AC_peak_34180	26	.	2.63508	4.55531	2.64324	174
chr2	70307426	70307672	K562_DMSO_H3K27AC_peak_34181	60	.	3.96263	8.18044	6.07948	71
chr2	70308043	70308200	K562_DMSO_H3K27AC_peak_34182	47	.	3.70188	6.82299	4.77935	100
chr2	70311981	70316933	K562_DMSO_H3K27AC_peak_34183	1759	.	19.3515	180.539	175.986	1734
chr2	70330693	70331893	K562_DMSO_H3K27AC_peak_34184	83	.	4.02197	10.5434	8.35771	127
chr2	70332011	70332286	K562_DMSO_H3K27AC_peak_34185	116	.	5.43037	13.8989	11.6175	156
chr2	70332477	70332826	K562_DMSO_H3K27AC_peak_34186	103	.	4.43804	12.6476	10.3984	256
chr2	70332992	70334300	K562_DMSO_H3K27AC_peak_34187	196	.	7.01863	22.0794	19.6205	1171
chr2	70334432	70336868	K562_DMSO_H3K27AC_peak_34188	752	.	14.1103	78.4331	75.2251	1024
chr2	70339361	70339511	K562_DMSO_H3K27AC_peak_34189	72	.	4.13714	9.43389	7.28586	51
chr2	70339650	70339931	K562_DMSO_H3K27AC_peak_34190	48	.	3.50828	6.87573	4.83044	193
chr2	70340431	70340594	K562_DMSO_H3K27AC_peak_34191	68	.	4.08069	9.0118	6.88156	132
chr2	70342797	70343643	K562_DMSO_H3K27AC_peak_34192	152	.	5.55471	17.6705	15.2998	308
chr2	70345316	70345726	K562_DMSO_H3K27AC_peak_34193	102	.	4.98033	12.4531	10.2111	97
chr2	70345904	70346855	K562_DMSO_H3K27AC_peak_34194	200	.	6.51563	22.5389	20.0716	516
chr2	70347246	70347526	K562_DMSO_H3K27AC_peak_34195	34	.	3.07625	5.44215	3.47809	244
chr2	70348184	70349374	K562_DMSO_H3K27AC_peak_34196	342	.	8.32132	36.9836	34.2873	649
chr2	70349712	70349872	K562_DMSO_H3K27AC_peak_34197	22	.	2.47135	4.13684	2.26158	109
chr2	70350136	70353074	K562_DMSO_H3K27AC_peak_34198	831	.	11.4643	86.4173	83.115	2187
chr2	70353272	70353431	K562_DMSO_H3K27AC_peak_34199	38	.	3.2599	5.85868	3.86891	72
chr2	70353551	70353727	K562_DMSO_H3K27AC_peak_34200	32	.	3.04716	5.18161	3.2316	96
chr2	70353963	70354506	K562_DMSO_H3K27AC_peak_34201	92	.	4.72099	11.4825	9.26899	309
chr2	70355171	70355581	K562_DMSO_H3K27AC_peak_34202	46	.	3.26765	6.73395	4.6991	355
chr2	70357272	70357465	K562_DMSO_H3K27AC_peak_34203	31	.	3.09018	5.07988	3.13457	63
chr2	70357926	70358316	K562_DMSO_H3K27AC_peak_34204	88	.	4.53795	11.0315	8.83009	198
chr2	70358493	70364667	K562_DMSO_H3K27AC_peak_34205	588	.	10.0863	61.8967	58.8839	987
chr2	70365411	70365563	K562_DMSO_H3K27AC_peak_34206	64	.	3.42892	8.52697	6.41364	42
chr2	70365825	70366304	K562_DMSO_H3K27AC_peak_34207	86	.	4.33313	10.8178	8.62347	365
chr2	70366479	70366904	K562_DMSO_H3K27AC_peak_34208	75	.	3.58648	9.73511	7.5777	190
chr2	70367114	70367273	K562_DMSO_H3K27AC_peak_34209	38	.	3.06857	5.81723	3.82875	32
chr2	70367627	70367844	K562_DMSO_H3K27AC_peak_34210	41	.	2.99163	6.19567	4.1849	17
chr2	70368421	70369754	K562_DMSO_H3K27AC_peak_34211	1338	.	16.0766	137.822	133.889	1066
chr2	70370155	70370839	K562_DMSO_H3K27AC_peak_34212	433	.	10.5502	46.1685	43.3507	197
chr2	70374353	70374523	K562_DMSO_H3K27AC_peak_34213	59	.	3.80805	8.08369	5.98633	54
chr2	70395766	70396049	K562_DMSO_H3K27AC_peak_34214	70	.	4.27861	9.18587	7.04636	129
chr2	70416664	70418666	K562_DMSO_H3K27AC_peak_34215	1070	.	12.7716	110.595	107.006	1377
chr2	70470976	70471920	K562_DMSO_H3K27AC_peak_34216	77	.	4.01029	9.95247	7.78493	765
chr2	70472052	70472363	K562_DMSO_H3K27AC_peak_34217	188	.	7.25873	21.2461	18.8031	178
chr2	70473161	70473356	K562_DMSO_H3K27AC_peak_34218	47	.	3.46187	6.76685	4.72706	57
chr2	70473731	70474044	K562_DMSO_H3K27AC_peak_34219	94	.	4.67352	11.6933	9.47117	96
chr2	70474156	70476146	K562_DMSO_H3K27AC_peak_34220	1234	.	16.2258	127.286	123.489	1471
chr2	70476526	70476939	K562_DMSO_H3K27AC_peak_34221	122	.	5.11595	14.5693	12.2695	324
chr2	70484363	70484750	K562_DMSO_H3K27AC_peak_34222	281	.	9.02852	30.7535	28.1488	256
chr2	70484942	70485163	K562_DMSO_H3K27AC_peak_34223	252	.	7.05123	27.839	25.2801	124
chr2	70485313	70485941	K562_DMSO_H3K27AC_peak_34224	237	.	6.31259	26.2877	23.7543	311
chr2	70518407	70522467	K562_DMSO_H3K27AC_peak_34225	1324	.	23.1539	136.404	132.489	2737
chr2	70527846	70529175	K562_DMSO_H3K27AC_peak_34226	1019	.	15.3077	105.453	101.925	894
chr2	70630600	70631076	K562_DMSO_H3K27AC_peak_34227	91	.	4.30735	11.3525	9.14174	377
chr2	70658283	70659113	K562_DMSO_H3K27AC_peak_34228	69	.	4.80598	9.03674	6.90388	740
chr2	70659328	70659659	K562_DMSO_H3K27AC_peak_34229	76	.	4.56263	9.82247	7.66126	48
chr2	70707273	70707494	K562_DMSO_H3K27AC_peak_34230	35	.	3.43411	5.56776	3.59356	203
chr2	70913290	70913875	K562_DMSO_H3K27AC_peak_34231	117	.	5.17142	13.9959	11.7119	262
chr2	70914215	70915242	K562_DMSO_H3K27AC_peak_34232	339	.	9.30856	36.6163	33.9266	127
chr2	70943698	70944865	K562_DMSO_H3K27AC_peak_34233	486	.	10.263	51.4884	48.6014	1017
chr2	70994270	70995327	K562_DMSO_H3K27AC_peak_34234	193	.	5.85319	21.7758	19.3218	722
chr2	70995498	70995648	K562_DMSO_H3K27AC_peak_34235	57	.	3.80816	7.82365	5.73955	57
chr2	71203770	71204043	K562_DMSO_H3K27AC_peak_34236	64	.	3.6059	8.56946	6.45329	147
chr2	71204285	71204651	K562_DMSO_H3K27AC_peak_34237	109	.	5.01971	13.2503	10.9853	226
chr2	71221177	71221987	K562_DMSO_H3K27AC_peak_34238	708	.	11.685	74.0472	70.8907	555
chr2	71222152	71222373	K562_DMSO_H3K27AC_peak_34239	218	.	6.2434	24.3204	21.821	108
chr2	71228047	71228301	K562_DMSO_H3K27AC_peak_34240	80	.	4.32733	10.1986	8.02384	109
chr2	71294809	71295683	K562_DMSO_H3K27AC_peak_34241	425	.	10.2711	45.3491	42.5403	743
chr2	71295797	71296294	K562_DMSO_H3K27AC_peak_34242	185	.	5.72312	20.9462	18.5077	127
chr2	71354786	71355034	K562_DMSO_H3K27AC_peak_34243	47	.	3.46187	6.76685	4.72706	131
chr2	71355288	71358762	K562_DMSO_H3K27AC_peak_34244	1917	.	29.7721	196.573	191.759	1917
chr2	71358880	71359121	K562_DMSO_H3K27AC_peak_34245	73	.	4.73414	9.5452	7.39428	170
chr2	71453798	71454158	K562_DMSO_H3K27AC_peak_34246	161	.	5.3329	18.5166	16.127	262
chr2	71558865	71560198	K562_DMSO_H3K27AC_peak_34247	1158	.	16.0813	119.5	115.802	388
chr2	71560485	71560983	K562_DMSO_H3K27AC_peak_34248	48	.	3.73306	6.88911	4.84211	272
chr2	71587983	71588292	K562_DMSO_H3K27AC_peak_34249	48	.	3.73306	6.88911	4.84211	221
chr2	71605807	71606405	K562_DMSO_H3K27AC_peak_34250	168	.	7.68582	19.2626	16.8584	476
chr2	71644251	71644401	K562_DMSO_H3K27AC_peak_34251	85	.	5.33998	10.7461	8.55352	66
chr2	71644540	71645180	K562_DMSO_H3K27AC_peak_34252	112	.	5.75498	13.4766	11.2053	378
chr2	71680445	71681283	K562_DMSO_H3K27AC_peak_34253	164	.	6.12998	18.8657	16.4692	482
chr2	71693866	71694214	K562_DMSO_H3K27AC_peak_34254	51	.	3.78483	7.25439	5.19672	58
chr2	71695888	71696106	K562_DMSO_H3K27AC_peak_34255	47	.	3.35734	6.74182	4.70461	80
chr2	71696238	71698232	K562_DMSO_H3K27AC_peak_34256	426	.	10.7318	45.4295	42.6193	1303
chr2	71698790	71699035	K562_DMSO_H3K27AC_peak_34257	35	.	3.31827	5.55545	3.58174	125
chr2	71785543	71787450	K562_DMSO_H3K27AC_peak_34258	153	.	5.20283	17.7271	15.3551	1085
chr2	71970363	71970623	K562_DMSO_H3K27AC_peak_34259	58	.	3.56471	7.97009	5.87786	131
chr2	71974180	71974865	K562_DMSO_H3K27AC_peak_34260	217	.	7.8809	24.2075	21.7097	201
chr2	72109668	72110020	K562_DMSO_H3K27AC_peak_34261	80	.	4.09752	10.1898	8.01654	264
chr2	72110963	72111219	K562_DMSO_H3K27AC_peak_34262	67	.	4.15133	8.89386	6.76582	137
chr2	72159760	72160186	K562_DMSO_H3K27AC_peak_34263	49	.	3.58029	7.04337	4.99117	127
chr2	72161396	72162961	K562_DMSO_H3K27AC_peak_34264	490	.	13.2387	51.9651	49.0723	777
chr2	72760156	72760347	K562_DMSO_H3K27AC_peak_34265	20	.	2.5964	3.85373	2.00184	172
chr2	72770064	72770812	K562_DMSO_H3K27AC_peak_34266	97	.	5.5866	11.9706	9.74077	617
chr2	72770975	72772172	K562_DMSO_H3K27AC_peak_34267	179	.	8.00997	20.418	17.9904	380
chr2	72773046	72773549	K562_DMSO_H3K27AC_peak_34268	90	.	5.4315	11.2891	9.08036	389
chr2	73052652	73053088	K562_DMSO_H3K27AC_peak_34269	79	.	2.90966	10.1649	7.99228	235
chr2	73114503	73115020	K562_DMSO_H3K27AC_peak_34270	319	.	7.47014	34.593	31.9325	244
chr2	73128834	73129155	K562_DMSO_H3K27AC_peak_34271	89	.	4.0322	11.1343	8.93034	96
chr2	73263755	73263968	K562_DMSO_H3K27AC_peak_34272	52	.	3.25177	7.33533	5.27391	139
chr2	73289462	73289789	K562_DMSO_H3K27AC_peak_34273	83	.	4.72322	10.5011	8.31722	200
chr2	73290505	73292095	K562_DMSO_H3K27AC_peak_34274	469	.	12.3682	49.7979	46.9324	828
chr2	73292540	73293594	K562_DMSO_H3K27AC_peak_34275	160	.	5.98395	18.4729	16.0843	304
chr2	73295924	73296234	K562_DMSO_H3K27AC_peak_34276	30	.	2.82206	5.02236	3.0794	251
chr2	73296424	73296858	K562_DMSO_H3K27AC_peak_34277	85	.	4.31658	10.7743	8.58032	130
chr2	73296979	73298897	K562_DMSO_H3K27AC_peak_34278	941	.	10.9711	97.629	94.1952	980
chr2	73299014	73299343	K562_DMSO_H3K27AC_peak_34279	161	.	5.475	18.5881	16.1973	117
chr2	73339101	73340038	K562_DMSO_H3K27AC_peak_34280	335	.	7.93432	36.2171	33.5317	765
chr2	73340334	73340643	K562_DMSO_H3K27AC_peak_34281	92	.	3.53511	11.4878	9.2741	112
chr2	73402659	73402812	K562_DMSO_H3K27AC_peak_34282	59	.	3.67709	8.01559	5.92126	56
chr2	73402997	73403404	K562_DMSO_H3K27AC_peak_34283	118	.	4.71541	14.117	11.8291	96
chr2	73404283	73404572	K562_DMSO_H3K27AC_peak_34284	48	.	3.33872	6.91708	4.86941	211
chr2	73440584	73441247	K562_DMSO_H3K27AC_peak_34285	134	.	5.42072	15.7629	13.4348	435
chr2	73441423	73441995	K562_DMSO_H3K27AC_peak_34286	297	.	7.41404	32.4169	29.788	326
chr2	73459927	73460324	K562_DMSO_H3K27AC_peak_34287	289	.	8.70436	31.5914	28.9741	227
chr2	73460648	73462812	K562_DMSO_H3K27AC_peak_34288	1173	.	14.3067	121.046	117.327	1016
chr2	73462979	73463158	K562_DMSO_H3K27AC_peak_34289	41	.	3.28877	6.13885	4.13414	78
chr2	73510876	73511581	K562_DMSO_H3K27AC_peak_34290	198	.	6.44399	22.3307	19.8665	529
chr2	73511701	73511907	K562_DMSO_H3K27AC_peak_34291	52	.	3.32853	7.33269	5.27205	182
chr2	73596354	73596578	K562_DMSO_H3K27AC_peak_34292	95	.	5.29459	11.7418	9.518	88
chr2	73612380	73612749	K562_DMSO_H3K27AC_peak_34293	151	.	5.49559	17.4985	15.13	274
chr2	73612925	73613874	K562_DMSO_H3K27AC_peak_34294	223	.	5.81058	24.8773	22.3675	642
chr2	73793738	73794400	K562_DMSO_H3K27AC_peak_34295	140	.	5.13148	16.4134	14.0699	136
chr2	73943614	73944099	K562_DMSO_H3K27AC_peak_34296	102	.	4.84661	12.4643	10.2212	274
chr2	73963817	73964442	K562_DMSO_H3K27AC_peak_34297	423	.	9.10496	45.1688	42.3626	386
chr2	73964718	73965077	K562_DMSO_H3K27AC_peak_34298	234	.	7.22188	25.9608	23.4333	112
chr2	73993107	73993400	K562_DMSO_H3K27AC_peak_34299	49	.	3.80853	7.04818	4.99574	220
chr2	73993535	73995000	K562_DMSO_H3K27AC_peak_34300	233	.	9.10856	25.8908	23.3638	499
chr2	73995108	73995297	K562_DMSO_H3K27AC_peak_34301	47	.	3.35734	6.74182	4.70461	56
chr2	74006099	74006269	K562_DMSO_H3K27AC_peak_34302	61	.	4.27966	8.30413	6.19814	136
chr2	74006508	74007265	K562_DMSO_H3K27AC_peak_34303	1294	.	20.3485	133.276	129.404	609
chr2	74055701	74055900	K562_DMSO_H3K27AC_peak_34304	109	.	5.31023	13.242	10.9779	87
chr2	74056060	74056903	K562_DMSO_H3K27AC_peak_34305	1170	.	16.197	120.763	117.049	186
chr2	74114984	74115280	K562_DMSO_H3K27AC_peak_34306	99	.	5.1848	12.2252	9.9889	134
chr2	74115565	74115974	K562_DMSO_H3K27AC_peak_34307	66	.	3.98115	8.7708	6.64607	299
chr2	74148589	74148827	K562_DMSO_H3K27AC_peak_34308	47	.	3.00802	6.81721	4.77365	77
chr2	74152979	74153727	K562_DMSO_H3K27AC_peak_34309	112	.	5.62051	13.5732	11.2985	245
chr2	74154011	74154814	K562_DMSO_H3K27AC_peak_34310	1243	.	14.0748	128.126	124.32	178
chr2	74155297	74155746	K562_DMSO_H3K27AC_peak_34311	81	.	4.52872	10.3766	8.19644	86
chr2	74197059	74197215	K562_DMSO_H3K27AC_peak_34312	37	.	3.29243	5.71635	3.73153	17
chr2	74197893	74199076	K562_DMSO_H3K27AC_peak_34313	143	.	4.89845	16.7301	14.3794	274
chr2	74208260	74208530	K562_DMSO_H3K27AC_peak_34314	226	.	6.37347	25.1867	22.6724	149
chr2	74208639	74208985	K562_DMSO_H3K27AC_peak_34315	103	.	4.30571	12.5551	10.3087	97
chr2	74210819	74213300	K562_DMSO_H3K27AC_peak_34316	1181	.	18.0275	121.902	118.174	1116
chr2	74214901	74215169	K562_DMSO_H3K27AC_peak_34317	67	.	3.62452	8.86868	6.74217	190
chr2	74229884	74230568	K562_DMSO_H3K27AC_peak_34318	106	.	4.05644	12.906	10.6504	323
chr2	74230774	74232489	K562_DMSO_H3K27AC_peak_34319	833	.	13.9176	86.658	83.3531	353
chr2	74237145	74237539	K562_DMSO_H3K27AC_peak_34320	42	.	2.93907	6.23421	4.22047	254
chr2	74237705	74237855	K562_DMSO_H3K27AC_peak_34321	52	.	3.57582	7.27398	5.21548	58
chr2	74251375	74251725	K562_DMSO_H3K27AC_peak_34322	81	.	4.52872	10.3766	8.19644	265
chr2	74253155	74253655	K562_DMSO_H3K27AC_peak_34323	125	.	4.8541	14.8705	12.5632	118
chr2	74259562	74260030	K562_DMSO_H3K27AC_peak_34324	69	.	3.47079	9.12277	6.986	278
chr2	74261034	74261184	K562_DMSO_H3K27AC_peak_34325	30	.	2.94259	4.9486	3.01264	33
chr2	74262882	74263092	K562_DMSO_H3K27AC_peak_34326	51	.	3.77406	7.23088	5.17358	100
chr2	74263346	74263652	K562_DMSO_H3K27AC_peak_34327	65	.	4.18922	8.69199	6.57078	238
chr2	74264187	74264773	K562_DMSO_H3K27AC_peak_34328	87	.	4.50043	10.9379	8.73903	350
chr2	74275011	74277181	K562_DMSO_H3K27AC_peak_34329	361	.	10.3799	38.8685	36.1465	1576
chr2	74304814	74305284	K562_DMSO_H3K27AC_peak_34330	146	.	6.0383	16.9577	14.6022	295
chr2	74347028	74347952	K562_DMSO_H3K27AC_peak_34331	726	.	9.16488	75.8525	72.675	551
chr2	74358490	74359122	K562_DMSO_H3K27AC_peak_34332	132	.	4.37545	15.539	13.2164	186
chr2	74359316	74359485	K562_DMSO_H3K27AC_peak_34333	36	.	2.86156	5.65229	3.6712	166
chr2	74360475	74360674	K562_DMSO_H3K27AC_peak_34334	20	.	2.55797	3.91746	2.0565	194
chr2	74373725	74375076	K562_DMSO_H3K27AC_peak_34335	998	.	12.8856	103.373	99.8708	1188
chr2	74375248	74376138	K562_DMSO_H3K27AC_peak_34336	172	.	5.34143	19.6701	17.2566	131
chr2	74376739	74377135	K562_DMSO_H3K27AC_peak_34337	63	.	3.95863	8.44327	6.33354	144
chr2	74389302	74389634	K562_DMSO_H3K27AC_peak_34338	147	.	6.63928	17.0641	14.7066	215
chr2	74390467	74390737	K562_DMSO_H3K27AC_peak_34339	116	.	5.59959	13.9122	11.63	160
chr2	74403247	74403398	K562_DMSO_H3K27AC_peak_34340	42	.	3.4431	6.26469	4.24979	92
chr2	74403712	74403943	K562_DMSO_H3K27AC_peak_34341	58	.	3.2394	7.9403	5.85192	35
chr2	74404104	74404585	K562_DMSO_H3K27AC_peak_34342	252	.	6.76368	27.837	25.2782	237
chr2	74405265	74406013	K562_DMSO_H3K27AC_peak_34343	1506	.	21.6354	154.826	150.661	580
chr2	74406396	74406784	K562_DMSO_H3K27AC_peak_34344	221	.	7.83598	24.6086	22.1041	81
chr2	74412514	74413076	K562_DMSO_H3K27AC_peak_34345	239	.	6.36799	26.4819	23.9456	369
chr2	74413212	74414054	K562_DMSO_H3K27AC_peak_34346	243	.	6.24742	26.9201	24.3771	329
chr2	74424385	74424873	K562_DMSO_H3K27AC_peak_34347	155	.	6.42028	17.8839	15.5077	384
chr2	74425073	74425440	K562_DMSO_H3K27AC_peak_34348	146	.	6.0383	16.9577	14.6022	199
chr2	74425685	74427838	K562_DMSO_H3K27AC_peak_34349	2278	.	25.6838	233.262	227.809	256
chr2	74431162	74432263	K562_DMSO_H3K27AC_peak_34350	52	.	3.25177	7.33533	5.27391	390
chr2	74433496	74433769	K562_DMSO_H3K27AC_peak_34351	72	.	4.22575	9.35779	7.21242	196
chr2	74618545	74619235	K562_DMSO_H3K27AC_peak_34352	1194	.	17.6896	123.205	119.461	541
chr2	74619344	74619734	K562_DMSO_H3K27AC_peak_34353	77	.	4.46066	9.90566	7.73966	108
chr2	74666917	74668173	K562_DMSO_H3K27AC_peak_34354	340	.	8.40539	36.7171	34.0266	951
chr2	74682275	74682704	K562_DMSO_H3K27AC_peak_34355	161	.	5.70484	18.4993	16.1104	147
chr2	74684802	74685148	K562_DMSO_H3K27AC_peak_34356	28	.	2.35674	4.72943	2.80932	227
chr2	74685680	74685911	K562_DMSO_H3K27AC_peak_34357	112	.	5.26926	13.5119	11.24	109
chr2	74691506	74693296	K562_DMSO_H3K27AC_peak_34358	1139	.	14.8974	117.668	113.993	895
chr2	74699068	74700445	K562_DMSO_H3K27AC_peak_34359	414	.	8.69476	44.2723	41.4774	373
chr2	74708919	74710707	K562_DMSO_H3K27AC_peak_34360	435	.	8.67698	46.421	43.5982	1028
chr2	74710910	74711230	K562_DMSO_H3K27AC_peak_34361	41	.	3.05115	6.16491	4.15536	133
chr2	74728714	74728943	K562_DMSO_H3K27AC_peak_34362	43	.	3.28916	6.35592	4.33706	89
chr2	74729324	74731705	K562_DMSO_H3K27AC_peak_34363	757	.	12.6135	78.9843	75.7696	1536
chr2	74732469	74732694	K562_DMSO_H3K27AC_peak_34364	31	.	2.92236	5.08544	3.13974	16
chr2	74732818	74733399	K562_DMSO_H3K27AC_peak_34365	75	.	4.13582	9.71777	7.56146	351
chr2	74733522	74735868	K562_DMSO_H3K27AC_peak_34366	1478	.	18.9736	151.955	147.829	1171
chr2	74737053	74737210	K562_DMSO_H3K27AC_peak_34367	69	.	4.0132	9.12607	6.98928	72
chr2	74755605	74756855	K562_DMSO_H3K27AC_peak_34368	1340	.	19.4125	137.993	134.058	1056
chr2	74757081	74758156	K562_DMSO_H3K27AC_peak_34369	1123	.	15.2391	116.046	112.391	362
chr2	74775731	74776596	K562_DMSO_H3K27AC_peak_34370	331	.	8.46618	35.8259	33.1463	323
chr2	74780691	74780940	K562_DMSO_H3K27AC_peak_34371	47	.	3.39756	6.84094	4.79665	136
chr2	74781052	74782586	K562_DMSO_H3K27AC_peak_34372	780	.	11.6679	81.3374	78.0947	667
chr2	74801026	74801186	K562_DMSO_H3K27AC_peak_34373	80	.	4.32733	10.1986	8.02384	101
chr2	74812524	74812796	K562_DMSO_H3K27AC_peak_34374	47	.	3.58524	6.81375	4.77069	228
chr2	74852679	74853378	K562_DMSO_H3K27AC_peak_34375	406	.	10.9444	43.4673	40.6828	461
chr2	74853510	74853969	K562_DMSO_H3K27AC_peak_34376	167	.	6.23136	19.1351	16.7337	117
chr2	74881490	74881773	K562_DMSO_H3K27AC_peak_34377	102	.	4.29234	12.5139	10.2696	155
chr2	74942491	74942676	K562_DMSO_H3K27AC_peak_34378	27	.	2.60142	4.62206	2.7064	168
chr2	75061288	75062905	K562_DMSO_H3K27AC_peak_34379	472	.	9.3475	50.0746	47.2063	1010
chr2	75067221	75067426	K562_DMSO_H3K27AC_peak_34380	44	.	3.55518	6.50862	4.48401	138
chr2	75089331	75089511	K562_DMSO_H3K27AC_peak_34381	62	.	4.14784	8.31428	6.20693	66
chr2	75089689	75090497	K562_DMSO_H3K27AC_peak_34382	144	.	6.50064	16.7595	14.4085	595
chr2	75091163	75091349	K562_DMSO_H3K27AC_peak_34383	47	.	3.82917	6.83334	4.7893	117
chr2	75091990	75092168	K562_DMSO_H3K27AC_peak_34384	68	.	4.31251	8.9648	6.83522	130
chr2	75185224	75186097	K562_DMSO_H3K27AC_peak_34385	973	.	16.2178	100.849	97.3777	665
chr2	75873579	75874807	K562_DMSO_H3K27AC_peak_34386	939	.	15.6718	97.3989	93.9668	462
chr2	75936531	75936721	K562_DMSO_H3K27AC_peak_34387	29	.	3.01915	4.9291	2.99678	82
chr2	75936985	75938581	K562_DMSO_H3K27AC_peak_34388	989	.	16.2266	102.477	98.9864	714
chr2	75938769	75938991	K562_DMSO_H3K27AC_peak_34389	68	.	4.31251	8.9648	6.83522	116
chr2	76099093	76100360	K562_DMSO_H3K27AC_peak_34390	674	.	18.6899	70.5519	67.4371	671
chr2	76100483	76100988	K562_DMSO_H3K27AC_peak_34391	75	.	4.99757	9.73547	7.57804	372
chr2	76614791	76615060	K562_DMSO_H3K27AC_peak_34392	121	.	6.40797	14.4084	12.1121	140
chr2	78764800	78765097	K562_DMSO_H3K27AC_peak_34393	179	.	8.00997	20.418	17.9904	111
chr2	78767886	78768112	K562_DMSO_H3K27AC_peak_34394	53	.	4.27198	7.41975	5.34841	83
chr2	78768364	78769022	K562_DMSO_H3K27AC_peak_34395	433	.	9.95147	46.2035	43.3842	387
chr2	78773784	78774186	K562_DMSO_H3K27AC_peak_34396	94	.	5.60698	11.6326	9.41283	185
chr2	80380247	80380904	K562_DMSO_H3K27AC_peak_34397	95	.	5.47697	11.7502	9.52627	129
chr2	80381504	80383034	K562_DMSO_H3K27AC_peak_34398	166	.	7.13618	19.0671	16.6669	742
chr2	80598002	80598287	K562_DMSO_H3K27AC_peak_34399	61	.	4.53898	8.21608	6.11206	191
chr2	81708314	81709243	K562_DMSO_H3K27AC_peak_34400	172	.	6.60439	19.6568	17.2434	310
chr2	84012073	84012372	K562_DMSO_H3K27AC_peak_34401	77	.	5.07298	9.88046	7.71508	246
chr2	84012913	84013646	K562_DMSO_H3K27AC_peak_34402	190	.	8.27697	21.472	19.0236	430
chr2	84013767	84014193	K562_DMSO_H3K27AC_peak_34403	121	.	6.40797	14.4084	12.1121	310
chr2	84014445	84015014	K562_DMSO_H3K27AC_peak_34404	53	.	3.51721	7.36931	5.30425	219
chr2	84015768	84016798	K562_DMSO_H3K27AC_peak_34405	120	.	5.47221	14.3779	12.0836	490
chr2	84017041	84019482	K562_DMSO_H3K27AC_peak_34406	137	.	5.8496	16.084	13.7489	2271
chr2	84019745	84020113	K562_DMSO_H3K27AC_peak_34407	102	.	5.87398	12.5391	10.2928	133
chr2	84020371	84020885	K562_DMSO_H3K27AC_peak_34408	82	.	3.90212	10.4646	8.2813	277
chr2	84021067	84021551	K562_DMSO_H3K27AC_peak_34409	102	.	5.87398	12.5391	10.2928	303
chr2	84029258	84030208	K562_DMSO_H3K27AC_peak_34410	190	.	8.27697	21.472	19.0236	156
chr2	84178485	84178862	K562_DMSO_H3K27AC_peak_34411	49	.	4.04092	6.98439	4.93475	265
chr2	84179656	84180170	K562_DMSO_H3K27AC_peak_34412	160	.	6.66959	18.4713	16.0829	211
chr2	84196175	84196603	K562_DMSO_H3K27AC_peak_34413	129	.	6.21538	15.2789	12.9625	244
chr2	84197504	84198729	K562_DMSO_H3K27AC_peak_34414	309	.	11.0681	33.5863	30.9396	962
chr2	84218696	84219092	K562_DMSO_H3K27AC_peak_34415	92	.	5.18064	11.4999	9.28565	266
chr2	84678056	84678285	K562_DMSO_H3K27AC_peak_34416	53	.	3.63496	7.41543	5.34699	92
chr2	84680683	84681234	K562_DMSO_H3K27AC_peak_34417	41	.	3.39654	6.16239	4.15407	104
chr2	84681557	84681791	K562_DMSO_H3K27AC_peak_34418	89	.	4.71742	11.1445	8.93928	103
chr2	84681977	84682301	K562_DMSO_H3K27AC_peak_34419	47	.	3.94804	6.80668	4.76551	233
chr2	84685544	84687256	K562_DMSO_H3K27AC_peak_34420	1068	.	15.7975	110.455	106.867	654
chr2	84738452	84738750	K562_DMSO_H3K27AC_peak_34421	61	.	4.53898	8.21608	6.11206	256
chr2	85131812	85133819	K562_DMSO_H3K27AC_peak_34422	757	.	13.5915	78.9177	75.7041	1231
chr2	85145998	85148622	K562_DMSO_H3K27AC_peak_34423	813	.	14.8529	84.5986	81.3178	1656
chr2	85195808	85199798	K562_DMSO_H3K27AC_peak_34424	1660	.	23.161	170.407	166.012	2854
chr2	85534411	85534836	K562_DMSO_H3K27AC_peak_34425	58	.	3.56471	7.97009	5.87786	205
chr2	85553209	85555764	K562_DMSO_H3K27AC_peak_34426	1093	.	18.1206	112.944	109.327	2112
chr2	85561806	85561956	K562_DMSO_H3K27AC_peak_34427	47	.	3.58524	6.81375	4.77069	131
chr2	85580336	85581652	K562_DMSO_H3K27AC_peak_34428	269	.	6.5945	29.5182	26.9329	1102
chr2	85581879	85582611	K562_DMSO_H3K27AC_peak_34429	813	.	14.8529	84.5986	81.3178	128
chr2	85637263	85637505	K562_DMSO_H3K27AC_peak_34430	76	.	3.78381	9.84402	7.68233	118
chr2	85637643	85637793	K562_DMSO_H3K27AC_peak_34431	64	.	3.2295	8.5474	6.43247	95
chr2	85640327	85640538	K562_DMSO_H3K27AC_peak_34432	48	.	3.41737	6.88956	4.84256	50
chr2	85640904	85642156	K562_DMSO_H3K27AC_peak_34433	220	.	5.62558	24.564	22.0604	144
chr2	85644682	85647874	K562_DMSO_H3K27AC_peak_34434	1748	.	23.0225	179.354	174.82	1297
chr2	85648023	85649468	K562_DMSO_H3K27AC_peak_34435	516	.	10.2756	54.6194	51.6934	270
chr2	85649615	85649903	K562_DMSO_H3K27AC_peak_34436	83	.	4.02197	10.5434	8.35771	192
chr2	85650870	85651346	K562_DMSO_H3K27AC_peak_34437	83	.	4.02197	10.5434	8.35771	103
chr2	85656537	85657078	K562_DMSO_H3K27AC_peak_34438	47	.	3.1217	6.75691	4.71859	366
chr2	85663120	85663439	K562_DMSO_H3K27AC_peak_34439	44	.	3.32442	6.44057	4.41819	76
chr2	85663638	85664020	K562_DMSO_H3K27AC_peak_34440	27	.	2.60142	4.62206	2.7064	272
chr2	85664236	85666157	K562_DMSO_H3K27AC_peak_34441	713	.	14.7781	74.474	71.313	737
chr2	85672658	85673819	K562_DMSO_H3K27AC_peak_34442	260	.	6.47881	28.6445	26.0729	374
chr2	85695788	85695938	K562_DMSO_H3K27AC_peak_34443	48	.	3.53494	6.93798	4.88959	48
chr2	85723071	85723923	K562_DMSO_H3K27AC_peak_34444	201	.	7.64022	22.6313	20.1613	216
chr2	85725078	85725269	K562_DMSO_H3K27AC_peak_34445	78	.	4.63379	9.97889	7.81083	110
chr2	85725778	85727424	K562_DMSO_H3K27AC_peak_34446	599	.	12.1794	62.9503	59.9252	1153
chr2	85727588	85727907	K562_DMSO_H3K27AC_peak_34447	70	.	4.28458	9.19947	7.05969	189
chr2	85728134	85728716	K562_DMSO_H3K27AC_peak_34448	180	.	6.23506	20.4287	18.0004	232
chr2	85729023	85729173	K562_DMSO_H3K27AC_peak_34449	35	.	3.21219	5.54319	3.57272	11
chr2	85729979	85730201	K562_DMSO_H3K27AC_peak_34450	84	.	4.15882	10.645	8.45602	75
chr2	85730382	85731334	K562_DMSO_H3K27AC_peak_34451	112	.	4.75294	13.5601	11.2854	234
chr2	85751007	85751301	K562_DMSO_H3K27AC_peak_34452	109	.	4.42241	13.223	10.9592	202
chr2	85751521	85751855	K562_DMSO_H3K27AC_peak_34453	69	.	3.9893	9.06615	6.93148	100
chr2	85752161	85752333	K562_DMSO_H3K27AC_peak_34454	70	.	4.03739	9.18652	7.04685	117
chr2	85764681	85767749	K562_DMSO_H3K27AC_peak_34455	1848	.	21.3786	189.545	184.846	1368
chr2	85768411	85768617	K562_DMSO_H3K27AC_peak_34456	29	.	2.99485	4.87723	2.95073	190
chr2	85787557	85787717	K562_DMSO_H3K27AC_peak_34457	42	.	3.24707	6.25435	4.23979	101
chr2	85788163	85788592	K562_DMSO_H3K27AC_peak_34458	889	.	15.5614	92.3246	88.9536	282
chr2	85788740	85789480	K562_DMSO_H3K27AC_peak_34459	330	.	7.51717	35.759	33.0806	177
chr2	85790693	85791907	K562_DMSO_H3K27AC_peak_34460	243	.	7.72794	26.8689	24.3269	1042
chr2	85804310	85807043	K562_DMSO_H3K27AC_peak_34461	886	.	13.9606	91.9891	88.6223	620
chr2	85811591	85812281	K562_DMSO_H3K27AC_peak_34462	174	.	6.05023	19.9043	17.4874	573
chr2	85812405	85812940	K562_DMSO_H3K27AC_peak_34463	223	.	5.81058	24.8773	22.3675	336
chr2	85813320	85813497	K562_DMSO_H3K27AC_peak_34464	50	.	3.59412	7.07539	5.02236	70
chr2	85815223	85815403	K562_DMSO_H3K27AC_peak_34465	64	.	3.6059	8.56946	6.45329	102
chr2	85815515	85815740	K562_DMSO_H3K27AC_peak_34466	42	.	2.93907	6.23421	4.22047	87
chr2	85822035	85822677	K562_DMSO_H3K27AC_peak_34467	822	.	14.6812	85.5569	82.2648	495
chr2	85822857	85823623	K562_DMSO_H3K27AC_peak_34468	731	.	11.9164	76.3027	73.1201	126
chr2	85829036	85829742	K562_DMSO_H3K27AC_peak_34469	253	.	6.78476	27.9077	25.3479	565
chr2	85830031	85830554	K562_DMSO_H3K27AC_peak_34470	131	.	4.81262	15.4235	13.1027	235
chr2	85830758	85830941	K562_DMSO_H3K27AC_peak_34471	53	.	3.61553	7.36907	5.30425	98
chr2	85831394	85831556	K562_DMSO_H3K27AC_peak_34472	55	.	3.61382	7.60959	5.53095	51
chr2	85838482	85840126	K562_DMSO_H3K27AC_peak_34473	486	.	8.98996	51.5701	48.6823	475
chr2	85842650	85843157	K562_DMSO_H3K27AC_peak_34474	372	.	8.73738	39.9836	37.2456	339
chr2	85843301	85844375	K562_DMSO_H3K27AC_peak_34475	1394	.	15.5908	143.42	139.413	227
chr2	85845362	85845554	K562_DMSO_H3K27AC_peak_34476	59	.	3.67709	8.01559	5.92126	66
chr2	85932385	85932844	K562_DMSO_H3K27AC_peak_34477	97	.	4.29935	11.9325	9.70357	278
chr2	85933130	85933366	K562_DMSO_H3K27AC_peak_34478	78	.	4.15671	10.0599	7.88933	118
chr2	86054754	86056101	K562_DMSO_H3K27AC_peak_34479	502	.	13.1429	53.147	50.24	839
chr2	86056223	86056675	K562_DMSO_H3K27AC_peak_34480	457	.	13.0222	48.6228	45.7717	233
chr2	86115595	86116743	K562_DMSO_H3K27AC_peak_34481	367	.	6.88894	39.4658	36.7356	221
chr2	86179134	86179390	K562_DMSO_H3K27AC_peak_34482	26	.	2.63508	4.55531	2.64324	251
chr2	86179746	86179986	K562_DMSO_H3K27AC_peak_34483	57	.	3.70094	7.82372	5.73955	123
chr2	86215578	86216354	K562_DMSO_H3K27AC_peak_34484	122	.	5.11595	14.5693	12.2695	110
chr2	86217168	86217396	K562_DMSO_H3K27AC_peak_34485	53	.	3.51721	7.36931	5.30425	144
chr2	86220452	86221181	K562_DMSO_H3K27AC_peak_34486	239	.	6.36799	26.4819	23.9456	600
chr2	86221345	86222513	K562_DMSO_H3K27AC_peak_34487	316	.	6.64898	34.2606	31.6042	387
chr2	86222629	86226213	K562_DMSO_H3K27AC_peak_34488	388	.	10.0219	41.5736	38.815	3430
chr2	86226388	86228524	K562_DMSO_H3K27AC_peak_34489	819	.	16.3358	85.2326	81.9448	804
chr2	86229819	86230346	K562_DMSO_H3K27AC_peak_34490	68	.	3.58627	9.00199	6.87181	260
chr2	86230515	86230665	K562_DMSO_H3K27AC_peak_34491	36	.	2.91246	5.60864	3.62928	20
chr2	86253186	86253339	K562_DMSO_H3K27AC_peak_34492	47	.	3.49073	6.83464	4.79038	56
chr2	86331502	86334610	K562_DMSO_H3K27AC_peak_34493	455	.	8.90836	48.423	45.5744	1978
chr2	86334999	86335232	K562_DMSO_H3K27AC_peak_34494	60	.	4.205	8.14937	6.05067	143
chr2	86411988	86412336	K562_DMSO_H3K27AC_peak_34495	52	.	3.184	7.34872	5.2853	175
chr2	86415717	86415935	K562_DMSO_H3K27AC_peak_34496	36	.	2.91246	5.60864	3.62928	54
chr2	86416134	86416602	K562_DMSO_H3K27AC_peak_34497	221	.	7.26992	24.646	22.1406	344
chr2	86416886	86418107	K562_DMSO_H3K27AC_peak_34498	180	.	7.13976	20.4903	18.0605	501
chr2	86418555	86418774	K562_DMSO_H3K27AC_peak_34499	67	.	4.15133	8.89386	6.76582	129
chr2	86420177	86420634	K562_DMSO_H3K27AC_peak_34500	104	.	5.22399	12.6755	10.4259	294
chr2	86420860	86422040	K562_DMSO_H3K27AC_peak_34501	163	.	5.91531	18.6955	16.3029	857
chr2	86422210	86423901	K562_DMSO_H3K27AC_peak_34502	1378	.	15.9175	141.852	137.864	197
chr2	86424036	86424906	K562_DMSO_H3K27AC_peak_34503	96	.	5.03031	11.8739	9.64734	217
chr2	86425956	86427365	K562_DMSO_H3K27AC_peak_34504	586	.	14.4951	61.647	58.6379	950
chr2	86427527	86428423	K562_DMSO_H3K27AC_peak_34505	240	.	7.61611	26.567	24.0283	485
chr2	86428869	86429257	K562_DMSO_H3K27AC_peak_34506	191	.	7.40547	21.5907	19.1402	265
chr2	86429368	86429577	K562_DMSO_H3K27AC_peak_34507	113	.	5.66438	13.6704	11.3944	122
chr2	86429901	86430139	K562_DMSO_H3K27AC_peak_34508	64	.	3.6059	8.56946	6.45329	110
chr2	86431195	86431514	K562_DMSO_H3K27AC_peak_34509	76	.	4.56263	9.82247	7.66126	199
chr2	86441611	86441765	K562_DMSO_H3K27AC_peak_34510	29	.	3.11088	4.92608	2.99591	12
chr2	86442283	86442538	K562_DMSO_H3K27AC_peak_34511	29	.	3.01915	4.9291	2.99678	222
chr2	86443941	86444482	K562_DMSO_H3K27AC_peak_34512	78	.	4.15671	10.0599	7.88933	414
chr2	86667932	86668285	K562_DMSO_H3K27AC_peak_34513	1253	.	19.9029	129.15	125.33	157
chr2	86668469	86669768	K562_DMSO_H3K27AC_peak_34514	1571	.	27.5448	161.406	157.147	251
chr2	86789666	86790606	K562_DMSO_H3K27AC_peak_34515	2224	.	27.9222	227.791	222.438	558
chr2	86790848	86790998	K562_DMSO_H3K27AC_peak_34516	52	.	3.41618	7.34303	5.28035	28
chr2	86849504	86850993	K562_DMSO_H3K27AC_peak_34517	982	.	14.9403	101.738	98.2548	905
chr2	86851138	86851474	K562_DMSO_H3K27AC_peak_34518	69	.	3.78127	9.05598	6.92271	68
chr2	86947220	86948391	K562_DMSO_H3K27AC_peak_34519	1070	.	25.8989	110.619	107.03	358
chr2	86973510	86975237	K562_DMSO_H3K27AC_peak_34520	538	.	16.0199	56.7768	53.8254	1501
chr2	86975365	86976676	K562_DMSO_H3K27AC_peak_34521	400	.	12.9321	42.8364	40.0616	144
chr2	87302614	87303738	K562_DMSO_H3K27AC_peak_34522	340	.	11.6389	36.715	34.0246	775
chr2	87645934	87646190	K562_DMSO_H3K27AC_peak_34523	69	.	4.80598	9.03674	6.90388	194
chr2	87755203	87755367	K562_DMSO_H3K27AC_peak_34524	53	.	4.27198	7.41975	5.34841	85
chr2	87755923	87756355	K562_DMSO_H3K27AC_peak_34525	1288	.	29.6369	132.744	128.877	255
chr2	87768772	87769221	K562_DMSO_H3K27AC_peak_34526	205	.	8.53521	23.0536	20.5768	161
chr2	87769518	87769797	K562_DMSO_H3K27AC_peak_34527	77	.	5.07298	9.88046	7.71508	202
chr2	87769968	87770249	K562_DMSO_H3K27AC_peak_34528	130	.	6.67497	15.3698	13.0503	156
chr2	87770664	87770962	K562_DMSO_H3K27AC_peak_34529	95	.	4.16227	11.8175	9.59167	96
chr2	87771522	87771685	K562_DMSO_H3K27AC_peak_34530	69	.	4.80598	9.03674	6.90388	72
chr2	87797860	87798063	K562_DMSO_H3K27AC_peak_34531	266	.	10.146	29.2126	26.6324	83
chr2	87800062	87800212	K562_DMSO_H3K27AC_peak_34532	32	.	3.47099	5.19165	3.23658	38
chr2	87816221	87816468	K562_DMSO_H3K27AC_peak_34533	95	.	5.29459	11.7418	9.518	137
chr2	87816987	87817157	K562_DMSO_H3K27AC_peak_34534	111	.	6.14098	13.4646	11.194	72
chr2	87817943	87818325	K562_DMSO_H3K27AC_peak_34535	64	.	3.6059	8.56946	6.45329	42
chr2	87837053	87837224	K562_DMSO_H3K27AC_peak_34536	85	.	5.33998	10.7461	8.55352	60
chr2	87843769	87843952	K562_DMSO_H3K27AC_peak_34537	216	.	8.79385	24.1289	21.6323	83
chr2	87883328	87883954	K562_DMSO_H3K27AC_peak_34538	179	.	8.00997	20.418	17.9904	532
chr2	87937166	87937332	K562_DMSO_H3K27AC_peak_34539	85	.	5.33998	10.7461	8.55352	69
chr2	88124386	88125284	K562_DMSO_H3K27AC_peak_34540	293	.	10.6044	31.9882	29.3649	760
chr2	88316037	88316745	K562_DMSO_H3K27AC_peak_34541	1170	.	20.9443	120.785	117.071	172
chr2	88316860	88317161	K562_DMSO_H3K27AC_peak_34542	201	.	6.38676	22.6011	20.1318	175
chr2	88353718	88353951	K562_DMSO_H3K27AC_peak_34543	25	.	2.67353	4.4933	2.58961	32
chr2	88354092	88356282	K562_DMSO_H3K27AC_peak_34544	1961	.	26.0735	201.007	196.119	1093
chr2	88356941	88357165	K562_DMSO_H3K27AC_peak_34545	129	.	6.19155	15.2274	12.9129	122
chr2	88400062	88400421	K562_DMSO_H3K27AC_peak_34546	99	.	5.1848	12.2252	9.9889	269
chr2	88510507	88510729	K562_DMSO_H3K27AC_peak_34547	45	.	3.85266	6.62251	4.59497	87
chr2	88549525	88549862	K562_DMSO_H3K27AC_peak_34548	114	.	5.85806	13.6959	11.4188	207
chr2	88926075	88927033	K562_DMSO_H3K27AC_peak_34549	1160	.	18.3779	119.729	116.028	739
chr2	88927405	88928414	K562_DMSO_H3K27AC_peak_34550	569	.	12.3102	59.9301	56.9395	146
chr2	88958869	88959072	K562_DMSO_H3K27AC_peak_34551	35	.	3.20785	5.53377	3.56347	102
chr2	88973940	88974267	K562_DMSO_H3K27AC_peak_34552	83	.	4.72322	10.5011	8.31722	123
chr2	88982071	88982731	K562_DMSO_H3K27AC_peak_34553	64	.	3.71324	8.61444	6.49584	207
chr2	88983110	88983366	K562_DMSO_H3K27AC_peak_34554	87	.	5.06439	10.9013	8.70433	156
chr2	88984612	88984776	K562_DMSO_H3K27AC_peak_34555	41	.	3.76114	6.19468	4.18474	42
chr2	88990556	88990981	K562_DMSO_H3K27AC_peak_34556	350	.	9.11278	37.7764	35.0703	220
chr2	88991350	88992466	K562_DMSO_H3K27AC_peak_34557	193	.	5.85319	21.7758	19.3218	231
chr2	89053549	89054810	K562_DMSO_H3K27AC_peak_34558	268	.	8.49136	29.3987	26.8151	578
chr2	89054932	89055406	K562_DMSO_H3K27AC_peak_34559	66	.	4.36403	8.77698	6.65204	55
chr2	89225608	89225864	K562_DMSO_H3K27AC_peak_34560	76	.	3.77205	9.8089	7.64886	154
chr2	90449700	90449911	K562_DMSO_H3K27AC_peak_34561	64	.	3.51191	8.54126	6.42663	90
chr2	91845071	91845301	K562_DMSO_H3K27AC_peak_34562	47	.	3.06153	6.78321	4.74246	148
chr2	91847431	91848055	K562_DMSO_H3K27AC_peak_34563	276	.	9.03573	30.2091	27.6136	141
chr2	91937057	91937212	K562_DMSO_H3K27AC_peak_34564	69	.	4.35524	9.05847	6.92416	86
chr2	95785472	95785662	K562_DMSO_H3K27AC_peak_34565	55	.	3.94045	7.59082	5.51285	87
chr2	95786426	95786866	K562_DMSO_H3K27AC_peak_34566	129	.	5.66091	15.2239	12.9094	307
chr2	95787045	95788019	K562_DMSO_H3K27AC_peak_34567	1120	.	14.2904	115.716	112.065	607
chr2	95824777	95825367	K562_DMSO_H3K27AC_peak_34568	413	.	10.072	44.1464	41.3542	445
chr2	95825618	95825956	K562_DMSO_H3K27AC_peak_34569	148	.	5.27017	17.2022	14.8414	147
chr2	95830831	95831442	K562_DMSO_H3K27AC_peak_34570	739	.	12.877	77.1395	73.9463	459
chr2	95831580	95832139	K562_DMSO_H3K27AC_peak_34571	289	.	8.70436	31.5914	28.9741	163
chr2	95872880	95873169	K562_DMSO_H3K27AC_peak_34572	75	.	3.37411	9.71357	7.55759	218
chr2	96011948	96012121	K562_DMSO_H3K27AC_peak_34573	112	.	4.98663	13.515	11.2429	75
chr2	96067801	96068363	K562_DMSO_H3K27AC_peak_34574	418	.	8.96568	44.6818	41.8819	453
chr2	96068471	96069700	K562_DMSO_H3K27AC_peak_34575	619	.	9.82461	65.0357	61.9862	137
chr2	96172560	96172724	K562_DMSO_H3K27AC_peak_34576	46	.	4.00498	6.64915	4.61764	14
chr2	96216345	96217074	K562_DMSO_H3K27AC_peak_34577	170	.	7.33792	19.5066	17.0975	412
chr2	96656765	96657581	K562_DMSO_H3K27AC_peak_34578	384	.	10.567	41.2137	38.4592	663
chr2	96657878	96658031	K562_DMSO_H3K27AC_peak_34579	102	.	5.87398	12.5391	10.2928	99
chr2	96658181	96658597	K562_DMSO_H3K27AC_peak_34580	580	.	12.4701	61.102	58.0976	213
chr2	96675690	96675873	K562_DMSO_H3K27AC_peak_34581	66	.	4.65557	8.74893	6.6258	114
chr2	96676001	96676341	K562_DMSO_H3K27AC_peak_34582	84	.	4.77002	10.6054	8.41816	203
chr2	96782479	96782818	K562_DMSO_H3K27AC_peak_34583	91	.	4.02472	11.3918	9.18047	235
chr2	96823197	96824275	K562_DMSO_H3K27AC_peak_34584	341	.	8.61471	36.8318	34.1377	487
chr2	96854281	96855273	K562_DMSO_H3K27AC_peak_34585	99	.	5.1848	12.2252	9.9889	566
chr2	96869550	96870258	K562_DMSO_H3K27AC_peak_34586	85	.	4.53352	10.7039	8.51383	148
chr2	96871965	96872335	K562_DMSO_H3K27AC_peak_34587	123	.	5.60096	14.689	12.3867	289
chr2	96873273	96874587	K562_DMSO_H3K27AC_peak_34588	1127	.	14.7932	116.446	112.787	1104
chr2	96874807	96876066	K562_DMSO_H3K27AC_peak_34589	608	.	12.7071	63.9112	60.8753	130
chr2	96876187	96876569	K562_DMSO_H3K27AC_peak_34590	52	.	3.57582	7.27398	5.21548	81
chr2	96890295	96890597	K562_DMSO_H3K27AC_peak_34591	91	.	5.13917	11.4112	9.19879	112
chr2	96891022	96891441	K562_DMSO_H3K27AC_peak_34592	184	.	6.57755	20.928	18.4906	96
chr2	96910944	96913055	K562_DMSO_H3K27AC_peak_34593	498	.	12.99	52.7627	49.8598	249
chr2	96925897	96926292	K562_DMSO_H3K27AC_peak_34594	70	.	3.74459	9.21216	7.07138	199
chr2	96926523	96926857	K562_DMSO_H3K27AC_peak_34595	43	.	2.85047	6.32969	4.31126	168
chr2	96930806	96931726	K562_DMSO_H3K27AC_peak_34596	1003	.	14.1427	103.854	100.345	644
chr2	96931998	96932745	K562_DMSO_H3K27AC_peak_34597	696	.	11.7125	72.8152	69.6733	155
chr2	96970351	96970645	K562_DMSO_H3K27AC_peak_34598	52	.	3.32853	7.33269	5.27205	176
chr2	96970768	96972776	K562_DMSO_H3K27AC_peak_34599	1030	.	16.0486	106.633	103.093	1074
chr2	96986845	96987880	K562_DMSO_H3K27AC_peak_34600	126	.	4.38535	14.9584	12.6494	733
chr2	96990468	96991945	K562_DMSO_H3K27AC_peak_34601	465	.	10.3971	49.4465	46.5848	434
chr2	97000758	97002813	K562_DMSO_H3K27AC_peak_34602	1183	.	18.3069	122.033	118.303	859
chr2	97197378	97197883	K562_DMSO_H3K27AC_peak_34603	181	.	5.51076	20.6296	18.1973	394
chr2	97202459	97203222	K562_DMSO_H3K27AC_peak_34604	547	.	9.37597	57.763	54.799	194
chr2	97283827	97284126	K562_DMSO_H3K27AC_peak_34605	46	.	3.76835	6.71015	4.67712	179
chr2	97284700	97285302	K562_DMSO_H3K27AC_peak_34606	113	.	5.46424	13.6011	11.3257	388
chr2	97298713	97298869	K562_DMSO_H3K27AC_peak_34607	41	.	3.39654	6.16239	4.15407	142
chr2	97300022	97300266	K562_DMSO_H3K27AC_peak_34608	43	.	3.58607	6.33595	4.31747	42
chr2	97300967	97301141	K562_DMSO_H3K27AC_peak_34609	74	.	4.34003	9.62618	7.47195	110
chr2	97301458	97301684	K562_DMSO_H3K27AC_peak_34610	133	.	5.53899	15.6937	13.3667	122
chr2	97302167	97304526	K562_DMSO_H3K27AC_peak_34611	1567	.	19.0763	161.039	156.786	1753
chr2	97381097	97381552	K562_DMSO_H3K27AC_peak_34612	30	.	2.87772	4.98062	3.04217	2
chr2	97382030	97382237	K562_DMSO_H3K27AC_peak_34613	25	.	2.71785	4.43721	2.53742	83
chr2	97405293	97405798	K562_DMSO_H3K27AC_peak_34614	809	.	13.6574	84.2534	80.9769	237
chr2	97426033	97427412	K562_DMSO_H3K27AC_peak_34615	334	.	8.05449	36.102	33.4186	799
chr2	97429923	97430180	K562_DMSO_H3K27AC_peak_34616	96	.	4.74214	11.8656	9.63923	136
chr2	97430312	97430507	K562_DMSO_H3K27AC_peak_34617	48	.	3.50828	6.87573	4.83044	136
chr2	97481319	97481857	K562_DMSO_H3K27AC_peak_34618	286	.	6.459	31.233	28.6215	423
chr2	97481996	97482949	K562_DMSO_H3K27AC_peak_34619	496	.	9.09959	52.5802	49.6794	109
chr2	97522670	97523729	K562_DMSO_H3K27AC_peak_34620	713	.	12.5389	74.5233	71.3615	864
chr2	97524000	97525211	K562_DMSO_H3K27AC_peak_34621	264	.	5.64731	29.0017	26.4254	143
chr2	97532260	97532700	K562_DMSO_H3K27AC_peak_34622	70	.	3.91755	9.15548	7.01764	389
chr2	97533062	97536821	K562_DMSO_H3K27AC_peak_34623	1502	.	18.5281	154.409	150.25	2009
chr2	97536943	97537098	K562_DMSO_H3K27AC_peak_34624	70	.	3.92195	9.16698	7.02844	103
chr2	97538764	97539018	K562_DMSO_H3K27AC_peak_34625	40	.	3.17323	6.0748	4.07457	139
chr2	97539357	97539651	K562_DMSO_H3K27AC_peak_34626	58	.	3.56471	7.97009	5.87786	61
chr2	97541726	97541928	K562_DMSO_H3K27AC_peak_34627	20	.	2.31386	3.84898	2.00099	1
chr2	97542498	97542710	K562_DMSO_H3K27AC_peak_34628	61	.	3.77808	8.26972	6.16476	75
chr2	97548051	97548525	K562_DMSO_H3K27AC_peak_34629	130	.	5.15984	15.4122	13.0923	325
chr2	97554102	97554300	K562_DMSO_H3K27AC_peak_34630	28	.	2.54525	4.76646	2.84464	142
chr2	97555896	97562782	K562_DMSO_H3K27AC_peak_34631	962	.	13.3347	99.6813	96.2235	5449
chr2	97564629	97564920	K562_DMSO_H3K27AC_peak_34632	43	.	3.05814	6.37997	4.36018	280
chr2	97568319	97568533	K562_DMSO_H3K27AC_peak_34633	53	.	3.51721	7.36931	5.30425	109
chr2	97568963	97570084	K562_DMSO_H3K27AC_peak_34634	159	.	5.64412	18.3219	15.9367	441
chr2	97570214	97570516	K562_DMSO_H3K27AC_peak_34635	50	.	3.59876	7.08611	5.03297	219
chr2	97572176	97572794	K562_DMSO_H3K27AC_peak_34636	64	.	3.42892	8.52697	6.41364	330
chr2	97572967	97573898	K562_DMSO_H3K27AC_peak_34637	64	.	3.71324	8.61444	6.49584	701
chr2	97578360	97578714	K562_DMSO_H3K27AC_peak_34638	73	.	3.94576	9.50192	7.35173	223
chr2	97578862	97579319	K562_DMSO_H3K27AC_peak_34639	175	.	6.37808	19.9557	17.538	313
chr2	97580392	97580542	K562_DMSO_H3K27AC_peak_34640	32	.	2.91514	5.25058	3.29381	36
chr2	97583399	97583823	K562_DMSO_H3K27AC_peak_34641	94	.	4.65428	11.6448	9.42468	312
chr2	97584060	97586404	K562_DMSO_H3K27AC_peak_34642	358	.	9.5823	38.5451	35.8285	745
chr2	97586780	97587729	K562_DMSO_H3K27AC_peak_34643	244	.	6.63361	26.9451	24.4005	718
chr2	97588016	97589910	K562_DMSO_H3K27AC_peak_34644	290	.	6.68765	31.6846	29.0649	1520
chr2	97590049	97590231	K562_DMSO_H3K27AC_peak_34645	58	.	3.30646	7.93015	5.84284	104
chr2	97591256	97591406	K562_DMSO_H3K27AC_peak_34646	46	.	3.3433	6.70708	4.67429	38
chr2	97614428	97614691	K562_DMSO_H3K27AC_peak_34647	61	.	3.49028	8.24216	6.1376	133
chr2	97615924	97616585	K562_DMSO_H3K27AC_peak_34648	84	.	4.15882	10.645	8.45602	514
chr2	97760724	97761214	K562_DMSO_H3K27AC_peak_34649	84	.	4.77002	10.6054	8.41816	396
chr2	97778334	97779143	K562_DMSO_H3K27AC_peak_34650	1047	.	19.3865	108.284	104.722	232
chr2	97779304	97780063	K562_DMSO_H3K27AC_peak_34651	745	.	19.6568	77.7469	74.5472	158
chr2	98205624	98206296	K562_DMSO_H3K27AC_peak_34652	489	.	13.812	51.8916	48.9995	541
chr2	98206596	98206790	K562_DMSO_H3K27AC_peak_34653	226	.	8.51738	25.153	22.6396	110
chr2	98206916	98207350	K562_DMSO_H3K27AC_peak_34654	979	.	18.521	101.472	97.9916	171
chr2	98261522	98262308	K562_DMSO_H3K27AC_peak_34655	358	.	9.20237	38.6123	35.8948	474
chr2	98262515	98263711	K562_DMSO_H3K27AC_peak_34656	1145	.	19.5154	118.255	114.572	175
chr2	98279172	98280503	K562_DMSO_H3K27AC_peak_34657	915	.	13.7675	94.925	91.5224	1081
chr2	98280703	98281636	K562_DMSO_H3K27AC_peak_34658	911	.	17.5828	94.5504	91.1532	143
chr2	98289967	98290710	K562_DMSO_H3K27AC_peak_34659	133	.	5.51618	15.6344	13.3106	111
chr2	98327702	98327902	K562_DMSO_H3K27AC_peak_34660	47	.	3.35734	6.74182	4.70461	70
chr2	98328851	98329856	K562_DMSO_H3K27AC_peak_34661	64	.	3.3551	8.52435	6.41166	259
chr2	98330096	98330259	K562_DMSO_H3K27AC_peak_34662	70	.	4.17084	9.22753	7.08624	99
chr2	98611237	98613153	K562_DMSO_H3K27AC_peak_34663	868	.	13.3047	90.1771	86.8312	1307
chr2	98885855	98886678	K562_DMSO_H3K27AC_peak_34664	92	.	5.53407	11.4905	9.27661	91
chr2	99060952	99062147	K562_DMSO_H3K27AC_peak_34665	557	.	12.1504	58.7637	55.7884	504
chr2	99081456	99081882	K562_DMSO_H3K27AC_peak_34666	35	.	3.31827	5.55545	3.58174	38
chr2	99082027	99082190	K562_DMSO_H3K27AC_peak_34667	66	.	3.98115	8.7708	6.64607	114
chr2	99124193	99126064	K562_DMSO_H3K27AC_peak_34668	194	.	7.51948	21.8558	19.4002	532
chr2	99126559	99126830	K562_DMSO_H3K27AC_peak_34669	41	.	3.19747	6.13393	4.13108	28
chr2	99127834	99128019	K562_DMSO_H3K27AC_peak_34670	61	.	4.10715	8.22595	6.12163	99
chr2	99176366	99176705	K562_DMSO_H3K27AC_peak_34671	44	.	3.6467	6.46128	4.43838	311
chr2	99176969	99177458	K562_DMSO_H3K27AC_peak_34672	371	.	9.06029	39.8933	37.1574	229
chr2	99224000	99226229	K562_DMSO_H3K27AC_peak_34673	1506	.	21.6354	154.826	150.661	1215
chr2	99281316	99281763	K562_DMSO_H3K27AC_peak_34674	117	.	6.20743	14.0091	11.7244	248
chr2	99347055	99347277	K562_DMSO_H3K27AC_peak_34675	20	.	2.17545	3.9	2.04147	82
chr2	99757804	99758030	K562_DMSO_H3K27AC_peak_34676	43	.	2.81279	6.38479	4.36467	130
chr2	99770702	99772554	K562_DMSO_H3K27AC_peak_34677	261	.	6.14647	28.6771	26.1048	953
chr2	99772808	99772962	K562_DMSO_H3K27AC_peak_34678	63	.	4.37379	8.49754	6.38577	98
chr2	99797103	99797471	K562_DMSO_H3K27AC_peak_34679	115	.	4.95607	13.7822	11.5033	261
chr2	99797631	99799180	K562_DMSO_H3K27AC_peak_34680	358	.	11.2798	38.517	35.8004	168
chr2	99951216	99951434	K562_DMSO_H3K27AC_peak_34681	43	.	3.72415	6.37149	4.35185	79
chr2	99951883	99952825	K562_DMSO_H3K27AC_peak_34682	861	.	16.1472	89.4561	86.1193	558
chr2	99953275	99953703	K562_DMSO_H3K27AC_peak_34683	238	.	7.92527	26.3657	23.8311	302
chr2	99953857	99955168	K562_DMSO_H3K27AC_peak_34684	989	.	16.2266	102.477	98.9864	372
chr2	99955539	99955775	K562_DMSO_H3K27AC_peak_34685	78	.	4.15671	10.0599	7.88933	93
chr2	99956018	99956183	K562_DMSO_H3K27AC_peak_34686	49	.	3.89839	6.97255	4.92311	123
chr2	99957270	99957439	K562_DMSO_H3K27AC_peak_34687	60	.	3.96263	8.18044	6.07948	125
chr2	99974679	99974908	K562_DMSO_H3K27AC_peak_34688	36	.	3.45299	5.60454	3.62628	129
chr2	100092647	100092920	K562_DMSO_H3K27AC_peak_34689	35	.	3.11568	5.53241	3.56347	141
chr2	100103197	100103583	K562_DMSO_H3K27AC_peak_34690	79	.	4.83419	10.0799	7.90823	194
chr2	100105113	100107329	K562_DMSO_H3K27AC_peak_34691	1247	.	16.3354	128.549	124.736	1224
chr2	100345860	100346010	K562_DMSO_H3K27AC_peak_34692	54	.	3.77394	7.48676	5.41239	27
chr2	100387538	100388180	K562_DMSO_H3K27AC_peak_34693	141	.	6.80674	16.5257	14.1809	407
chr2	100388455	100390172	K562_DMSO_H3K27AC_peak_34694	298	.	9.05745	32.5173	29.887	216
chr2	100404694	100404894	K562_DMSO_H3K27AC_peak_34695	121	.	6.40797	14.4084	12.1121	78
chr2	100628918	100629183	K562_DMSO_H3K27AC_peak_34696	51	.	4.13828	7.16897	5.11314	229
chr2	100629915	100630233	K562_DMSO_H3K27AC_peak_34697	90	.	4.92858	11.2969	9.08793	257
chr2	100630684	100631597	K562_DMSO_H3K27AC_peak_34698	412	.	11.6718	44.017	41.2271	351
chr2	100895241	100895732	K562_DMSO_H3K27AC_peak_34699	120	.	5.47221	14.3779	12.0836	263
chr2	100896083	100896924	K562_DMSO_H3K27AC_peak_34700	171	.	6.07519	19.5565	17.1459	162
chr2	100897885	100898440	K562_DMSO_H3K27AC_peak_34701	98	.	5.43505	12.0364	9.80584	131
chr2	100900099	100900283	K562_DMSO_H3K27AC_peak_34702	61	.	4.27966	8.30413	6.19814	100
chr2	100900474	100900682	K562_DMSO_H3K27AC_peak_34703	57	.	3.60819	7.84028	5.75563	125
chr2	100902117	100902300	K562_DMSO_H3K27AC_peak_34704	95	.	5.29459	11.7418	9.518	79
chr2	100902541	100902919	K562_DMSO_H3K27AC_peak_34705	119	.	6.11474	14.2337	11.9441	232
chr2	100904647	100904836	K562_DMSO_H3K27AC_peak_34706	48	.	3.73306	6.88911	4.84211	77
chr2	100906898	100907680	K562_DMSO_H3K27AC_peak_34707	456	.	10.7115	48.5311	45.6815	323
chr2	100907839	100909698	K562_DMSO_H3K27AC_peak_34708	663	.	14.8943	69.4813	66.378	185
chr2	100909863	100910064	K562_DMSO_H3K27AC_peak_34709	47	.	3.18984	6.73984	4.70395	82
chr2	100938001	100938877	K562_DMSO_H3K27AC_peak_34710	133	.	5.51618	15.6344	13.3106	501
chr2	101033237	101034591	K562_DMSO_H3K27AC_peak_34711	874	.	13.8381	90.7872	87.4342	761
chr2	101178444	101180501	K562_DMSO_H3K27AC_peak_34712	787	.	12.4948	82.0141	78.7637	1489
chr2	101188664	101188955	K562_DMSO_H3K27AC_peak_34713	142	.	6.22177	16.5586	14.2115	122
chr2	101206055	101206336	K562_DMSO_H3K27AC_peak_34714	41	.	3.74097	6.15663	4.15011	182
chr2	101473844	101474306	K562_DMSO_H3K27AC_peak_34715	103	.	5.52479	12.6005	10.3527	364
chr2	101474947	101475097	K562_DMSO_H3K27AC_peak_34716	47	.	3.92031	6.75332	4.71583	124
chr2	101508265	101508594	K562_DMSO_H3K27AC_peak_34717	60	.	3.96263	8.18044	6.07948	230
chr2	101508877	101509153	K562_DMSO_H3K27AC_peak_34718	182	.	7.22675	20.6929	18.2596	133
chr2	101509276	101509502	K562_DMSO_H3K27AC_peak_34719	66	.	3.98115	8.7708	6.64607	110
chr2	101537090	101538138	K562_DMSO_H3K27AC_peak_34720	186	.	7.59658	21.0451	18.6054	535
chr2	101538540	101539169	K562_DMSO_H3K27AC_peak_34721	178	.	7.05133	20.2829	17.8583	347
chr2	101539580	101539877	K562_DMSO_H3K27AC_peak_34722	48	.	3.99037	6.88787	4.84211	245
chr2	101541021	101541266	K562_DMSO_H3K27AC_peak_34723	157	.	6.90598	18.0984	15.7181	111
chr2	101618135	101618603	K562_DMSO_H3K27AC_peak_34724	356	.	7.95999	38.3862	35.6706	281
chr2	101618729	101620069	K562_DMSO_H3K27AC_peak_34725	934	.	14.4504	96.8342	93.4093	277
chr2	101653608	101655193	K562_DMSO_H3K27AC_peak_34726	606	.	11.7885	63.6993	60.6649	1157
chr2	101655314	101655556	K562_DMSO_H3K27AC_peak_34727	117	.	5.1928	14.0509	11.7647	94
chr2	101656552	101656719	K562_DMSO_H3K27AC_peak_34728	83	.	4.5908	10.5222	8.33771	50
chr2	101767690	101767845	K562_DMSO_H3K27AC_peak_34729	58	.	3.56471	7.97009	5.87786	81
chr2	101768065	101768292	K562_DMSO_H3K27AC_peak_34730	109	.	5.01971	13.2503	10.9853	72
chr2	101821597	101822013	K562_DMSO_H3K27AC_peak_34731	102	.	5.49457	12.5362	10.2916	201
chr2	101822395	101822704	K562_DMSO_H3K27AC_peak_34732	59	.	3.80805	8.08369	5.98633	136
chr2	101823838	101824057	K562_DMSO_H3K27AC_peak_34733	27	.	2.90145	4.67637	2.75891	86
chr2	101848115	101848338	K562_DMSO_H3K27AC_peak_34734	89	.	4.85711	11.1353	8.93116	87
chr2	101848501	101849091	K562_DMSO_H3K27AC_peak_34735	109	.	5.83945	13.2598	10.9947	100
chr2	101868766	101869098	K562_DMSO_H3K27AC_peak_34736	181	.	6.79309	20.5813	18.1501	188
chr2	101869310	101870162	K562_DMSO_H3K27AC_peak_34737	1664	.	22.2421	170.854	166.453	180
chr2	101922916	101923112	K562_DMSO_H3K27AC_peak_34738	64	.	3.71324	8.61444	6.49584	96
chr2	101923593	101925178	K562_DMSO_H3K27AC_peak_34739	927	.	11.965	96.1872	92.7691	1442
chr2	101925326	101925719	K562_DMSO_H3K27AC_peak_34740	158	.	5.14338	18.2598	15.8762	97
chr2	102305678	102306057	K562_DMSO_H3K27AC_peak_34741	35	.	3.20785	5.53377	3.56347	138
chr2	102306534	102306811	K562_DMSO_H3K27AC_peak_34742	41	.	3.11912	6.1436	4.13753	142
chr2	102313481	102315405	K562_DMSO_H3K27AC_peak_34743	923	.	18.937	95.8016	92.3895	954
chr2	102667649	102667813	K562_DMSO_H3K27AC_peak_34744	35	.	3.28572	5.48836	3.52271	76
chr2	102672656	102673155	K562_DMSO_H3K27AC_peak_34745	52	.	3.41618	7.34303	5.28035	131
chr2	102680113	102680812	K562_DMSO_H3K27AC_peak_34746	407	.	9.88331	43.5825	40.7972	428
chr2	102681004	102682328	K562_DMSO_H3K27AC_peak_34747	113	.	5.04674	13.6725	11.3964	1218
chr2	102686782	102687420	K562_DMSO_H3K27AC_peak_34748	376	.	10.9918	40.3988	37.6555	241
chr2	102711995	102712145	K562_DMSO_H3K27AC_peak_34749	39	.	3.73799	5.90586	3.91105	88
chr2	102758813	102759100	K562_DMSO_H3K27AC_peak_34750	129	.	4.65353	15.2428	12.9277	182
chr2	102759248	102759730	K562_DMSO_H3K27AC_peak_34751	290	.	8.15354	31.6777	29.0586	174
chr2	102843902	102844385	K562_DMSO_H3K27AC_peak_34752	186	.	7.41885	21.1354	18.6943	200
chr2	102874788	102875088	K562_DMSO_H3K27AC_peak_34753	63	.	4.34987	8.44857	6.33863	224
chr2	102972242	102972693	K562_DMSO_H3K27AC_peak_34754	381	.	9.20882	40.928	38.1787	152
chr2	103034469	103034909	K562_DMSO_H3K27AC_peak_34755	87	.	5.23736	10.9031	8.70602	125
chr2	103035719	103036502	K562_DMSO_H3K27AC_peak_34756	71	.	4.76411	9.28051	7.13653	250
chr2	103038673	103038961	K562_DMSO_H3K27AC_peak_34757	47	.	3.92031	6.75332	4.71583	219
chr2	103101386	103101553	K562_DMSO_H3K27AC_peak_34758	53	.	4.25662	7.39109	5.32472	74
chr2	103235562	103236566	K562_DMSO_H3K27AC_peak_34759	196	.	6.1023	22.1602	19.6999	269
chr2	103249697	103250020	K562_DMSO_H3K27AC_peak_34760	95	.	5.48676	11.77	9.54572	216
chr2	103250429	103251235	K562_DMSO_H3K27AC_peak_34761	164	.	7.50064	18.8854	16.4884	373
chr2	103251466	103253349	K562_DMSO_H3K27AC_peak_34762	151	.	6.42916	17.4696	15.1028	467
chr2	103352210	103353828	K562_DMSO_H3K27AC_peak_34763	934	.	14.4504	96.8342	93.4093	915
chr2	103573439	103573589	K562_DMSO_H3K27AC_peak_34764	43	.	3.87964	6.41685	4.3949	98
chr2	104079710	104079983	K562_DMSO_H3K27AC_peak_34765	32	.	3.47099	5.19165	3.23658	74
chr2	104080245	104080598	K562_DMSO_H3K27AC_peak_34766	159	.	7.47597	18.3527	15.9664	115
chr2	104082506	104082704	K562_DMSO_H3K27AC_peak_34767	48	.	3.73306	6.88911	4.84211	105
chr2	104143199	104143840	K562_DMSO_H3K27AC_peak_34768	169	.	7.74297	19.378	16.9704	225
chr2	105653974	105654311	K562_DMSO_H3K27AC_peak_34769	271	.	7.83379	29.7103	27.1209	212
chr2	105654503	105655150	K562_DMSO_H3K27AC_peak_34770	557	.	10.0653	58.7572	55.7824	170
chr2	105678431	105678768	K562_DMSO_H3K27AC_peak_34771	41	.	3.52567	6.21024	4.19774	306
chr2	105750837	105751028	K562_DMSO_H3K27AC_peak_34772	49	.	3.91339	7.00259	4.95169	105
chr2	105854719	105854956	K562_DMSO_H3K27AC_peak_34773	97	.	5.4167	11.9982	9.76797	117
chr2	105913770	105913945	K562_DMSO_H3K27AC_peak_34774	41	.	3.28877	6.13885	4.13414	132
chr2	105944994	105947697	K562_DMSO_H3K27AC_peak_34775	1513	.	20.8113	155.511	151.338	1364
chr2	105951080	105951271	K562_DMSO_H3K27AC_peak_34776	35	.	3.31827	5.55545	3.58174	64
chr2	105952842	105954978	K562_DMSO_H3K27AC_peak_34777	1949	.	36.7759	199.842	194.973	1017
chr2	106013635	106014073	K562_DMSO_H3K27AC_peak_34778	44	.	3.6636	6.49605	4.4719	354
chr2	106014751	106016143	K562_DMSO_H3K27AC_peak_34779	1228	.	15.1835	126.655	122.866	564
chr2	106019885	106020189	K562_DMSO_H3K27AC_peak_34780	66	.	4.3846	8.82045	6.69507	209
chr2	106043260	106043446	K562_DMSO_H3K27AC_peak_34781	58	.	4.082	7.8917	5.80607	105
chr2	106070661	106070833	K562_DMSO_H3K27AC_peak_34782	44	.	3.65232	6.47284	4.44948	42
chr2	106071304	106073101	K562_DMSO_H3K27AC_peak_34783	483	.	12.9223	51.1886	48.3064	484
chr2	106080599	106080848	K562_DMSO_H3K27AC_peak_34784	70	.	4.26672	9.15877	7.02064	135
chr2	106083654	106084455	K562_DMSO_H3K27AC_peak_34785	221	.	7.26992	24.646	22.1406	656
chr2	106084703	106085760	K562_DMSO_H3K27AC_peak_34786	598	.	13.3282	62.9126	59.8888	335
chr2	106086047	106086499	K562_DMSO_H3K27AC_peak_34787	35	.	3.11568	5.53241	3.56347	29
chr2	106092766	106093007	K562_DMSO_H3K27AC_peak_34788	84	.	4.77002	10.6054	8.41816	126
chr2	106093227	106094414	K562_DMSO_H3K27AC_peak_34789	232	.	8.55932	25.785	23.2603	595
chr2	106127176	106127344	K562_DMSO_H3K27AC_peak_34790	56	.	4.02011	7.76073	5.67783	105
chr2	106193226	106193576	K562_DMSO_H3K27AC_peak_34791	23	.	2.44923	4.21637	2.33708	118
chr2	106214810	106215118	K562_DMSO_H3K27AC_peak_34792	46	.	3.61661	6.64091	4.61279	129
chr2	106216654	106217433	K562_DMSO_H3K27AC_peak_34793	132	.	5.95537	15.5252	13.2029	342
chr2	106217638	106219170	K562_DMSO_H3K27AC_peak_34794	536	.	9.83391	56.6488	53.6997	346
chr2	106219373	106219528	K562_DMSO_H3K27AC_peak_34795	67	.	4.41931	8.89358	6.76582	82
chr2	106285650	106285853	K562_DMSO_H3K27AC_peak_34796	130	.	5.869	15.3241	13.0071	111
chr2	106286284	106286645	K562_DMSO_H3K27AC_peak_34797	156	.	6.47614	18.0167	15.6382	256
chr2	106342474	106342666	K562_DMSO_H3K27AC_peak_34798	29	.	3.11088	4.92608	2.99591	7
chr2	106360837	106362226	K562_DMSO_H3K27AC_peak_34799	645	.	11.3889	67.6011	64.5206	816
chr2	106412057	106412384	K562_DMSO_H3K27AC_peak_34800	47	.	3.35734	6.74182	4.70461	152
chr2	106412576	106413368	K562_DMSO_H3K27AC_peak_34801	154	.	6.227	17.8447	15.47	375
chr2	106413594	106414348	K562_DMSO_H3K27AC_peak_34802	278	.	9.88952	30.4499	27.8498	361
chr2	106467456	106468046	K562_DMSO_H3K27AC_peak_34803	255	.	8.62502	28.1056	25.5428	447
chr2	106468318	106468809	K562_DMSO_H3K27AC_peak_34804	106	.	5.68097	12.93	10.674	105
chr2	106731594	106731871	K562_DMSO_H3K27AC_peak_34805	31	.	2.73149	5.12749	3.17922	131
chr2	106800017	106800218	K562_DMSO_H3K27AC_peak_34806	64	.	4.39311	8.53701	6.42316	117
chr2	106801616	106802008	K562_DMSO_H3K27AC_peak_34807	69	.	4.35524	9.05847	6.92416	252
chr2	106802296	106802500	K562_DMSO_H3K27AC_peak_34808	153	.	6.95894	17.7538	15.3816	78
chr2	106809843	106810697	K562_DMSO_H3K27AC_peak_34809	576	.	11.8824	60.644	57.6461	525
chr2	106811021	106811450	K562_DMSO_H3K27AC_peak_34810	331	.	7.40435	35.8378	33.1577	106
chr2	106825081	106825241	K562_DMSO_H3K27AC_peak_34811	39	.	3.73799	5.90586	3.91105	43
chr2	108346984	108347144	K562_DMSO_H3K27AC_peak_34812	45	.	3.9529	6.55295	4.52738	106
chr2	108361861	108362102	K562_DMSO_H3K27AC_peak_34813	66	.	4.49744	8.7488	6.6258	147
chr2	108362228	108362705	K562_DMSO_H3K27AC_peak_34814	128	.	6.55106	15.1227	12.8103	243
chr2	108362954	108363321	K562_DMSO_H3K27AC_peak_34815	76	.	4.56263	9.82247	7.66126	129
chr2	108363660	108364421	K562_DMSO_H3K27AC_peak_34816	423	.	9.80294	45.1352	42.3301	217
chr2	108364763	108365118	K562_DMSO_H3K27AC_peak_34817	320	.	8.63316	34.6913	32.028	209
chr2	108994296	108994664	K562_DMSO_H3K27AC_peak_34818	70	.	4.57881	9.22628	7.08517	288
chr2	109060483	109060666	K562_DMSO_H3K27AC_peak_34819	36	.	3.45299	5.60454	3.62628	162
chr2	109061453	109061672	K562_DMSO_H3K27AC_peak_34820	70	.	4.57881	9.22628	7.08517	104
chr2	109064936	109065549	K562_DMSO_H3K27AC_peak_34821	392	.	7.70913	42.0521	39.287	473
chr2	109065690	109066651	K562_DMSO_H3K27AC_peak_34822	489	.	11.1911	51.8874	48.9956	141
chr2	109147751	109148042	K562_DMSO_H3K27AC_peak_34823	30	.	2.82206	5.02236	3.0794	176
chr2	109149919	109150693	K562_DMSO_H3K27AC_peak_34824	578	.	9.6885	60.8524	57.8524	589
chr2	109150849	109151600	K562_DMSO_H3K27AC_peak_34825	1173	.	23.4108	121.078	117.359	378
chr2	109151860	109152043	K562_DMSO_H3K27AC_peak_34826	69	.	4.5195	9.10319	6.96779	126
chr2	109153127	109153340	K562_DMSO_H3K27AC_peak_34827	47	.	3.18984	6.73984	4.70395	100
chr2	109203166	109203716	K562_DMSO_H3K27AC_peak_34828	94	.	5.27429	11.6989	9.47669	387
chr2	109203944	109205302	K562_DMSO_H3K27AC_peak_34829	268	.	8.49136	29.3987	26.8151	412
chr2	109205533	109206070	K562_DMSO_H3K27AC_peak_34830	73	.	4.15424	9.476	7.32635	450
chr2	109206360	109206581	K562_DMSO_H3K27AC_peak_34831	41	.	3.52567	6.21024	4.19774	60
chr2	109207170	109207369	K562_DMSO_H3K27AC_peak_34832	78	.	4.65486	10.025	7.85612	81
chr2	109207688	109208665	K562_DMSO_H3K27AC_peak_34833	80	.	4.91252	10.2423	8.06681	839
chr2	109208938	109209193	K562_DMSO_H3K27AC_peak_34834	107	.	5.72956	13.0316	10.7731	118
chr2	109209454	109211105	K562_DMSO_H3K27AC_peak_34835	183	.	7.08328	20.8286	18.3939	1443
chr2	109211227	109211537	K562_DMSO_H3K27AC_peak_34836	154	.	5.75544	17.846	15.4705	110
chr2	109211799	109212591	K562_DMSO_H3K27AC_peak_34837	190	.	8.27697	21.472	19.0236	360
chr2	109212725	109213282	K562_DMSO_H3K27AC_peak_34838	76	.	3.67384	9.76474	7.60598	365
chr2	109229035	109229420	K562_DMSO_H3K27AC_peak_34839	91	.	4.30735	11.3525	9.14174	111
chr2	109229839	109230471	K562_DMSO_H3K27AC_peak_34840	211	.	6.8991	23.6287	21.1406	207
chr2	109230632	109230820	K562_DMSO_H3K27AC_peak_34841	75	.	4.51787	9.72346	7.56678	83
chr2	109231783	109232007	K562_DMSO_H3K27AC_peak_34842	109	.	5.63113	13.2105	10.9475	139
chr2	109235043	109235252	K562_DMSO_H3K27AC_peak_34843	47	.	3.35734	6.74182	4.70461	140
chr2	109236760	109238031	K562_DMSO_H3K27AC_peak_34844	154	.	6.97093	17.7794	15.4067	112
chr2	109240941	109241566	K562_DMSO_H3K27AC_peak_34845	26	.	2.63508	4.55531	2.64324	124
chr2	109241716	109242078	K562_DMSO_H3K27AC_peak_34846	112	.	5.75498	13.4766	11.2053	111
chr2	109250555	109250723	K562_DMSO_H3K27AC_peak_34847	29	.	3.08036	4.86427	2.93816	96
chr2	109253231	109253554	K562_DMSO_H3K27AC_peak_34848	59	.	4.14583	8.02584	5.93101	106
chr2	109253949	109254127	K562_DMSO_H3K27AC_peak_34849	84	.	4.77002	10.6054	8.41816	127
chr2	109256861	109257090	K562_DMSO_H3K27AC_peak_34850	55	.	3.94045	7.59082	5.51285	128
chr2	109266978	109267128	K562_DMSO_H3K27AC_peak_34851	69	.	4.80598	9.03674	6.90388	47
chr2	109267593	109267779	K562_DMSO_H3K27AC_peak_34852	41	.	3.52567	6.21024	4.19774	147
chr2	109268744	109268894	K562_DMSO_H3K27AC_peak_34853	61	.	4.53898	8.21608	6.11206	97
chr2	109269318	109269590	K562_DMSO_H3K27AC_peak_34854	77	.	5.07298	9.88046	7.71508	208
chr2	109335255	109336584	K562_DMSO_H3K27AC_peak_34855	953	.	18.1748	98.7752	95.3273	879
chr2	109341912	109342346	K562_DMSO_H3K27AC_peak_34856	71	.	4.60399	9.27831	7.13437	78
chr2	109402769	109403050	K562_DMSO_H3K27AC_peak_34857	159	.	5.64412	18.3219	15.9367	171
chr2	109403190	109403917	K562_DMSO_H3K27AC_peak_34858	821	.	12.8419	85.4892	82.1983	198
chr2	109590979	109592440	K562_DMSO_H3K27AC_peak_34859	422	.	11.2857	45.0054	42.2027	1029
chr2	109592605	109593010	K562_DMSO_H3K27AC_peak_34860	125	.	5.36589	14.8655	12.559	266
chr2	109593567	109593718	K562_DMSO_H3K27AC_peak_34861	47	.	3.1217	6.75691	4.71859	40
chr2	109647828	109648521	K562_DMSO_H3K27AC_peak_34862	148	.	5.27017	17.2022	14.8414	353
chr2	109742581	109742848	K562_DMSO_H3K27AC_peak_34863	47	.	3.58524	6.81375	4.77069	148
chr2	109882893	109883338	K562_DMSO_H3K27AC_peak_34864	205	.	7.83076	23.0736	20.5967	295
chr2	109883636	109884621	K562_DMSO_H3K27AC_peak_34865	384	.	10.567	41.2137	38.4592	434
chr2	109884883	109885085	K562_DMSO_H3K27AC_peak_34866	67	.	4.15133	8.89386	6.76582	103
chr2	109886640	109886829	K562_DMSO_H3K27AC_peak_34867	31	.	2.77377	5.07182	3.12664	69
chr2	109892799	109892982	K562_DMSO_H3K27AC_peak_34868	67	.	4.43335	8.92309	6.79438	104
chr2	109894020	109894855	K562_DMSO_H3K27AC_peak_34869	75	.	4.64763	9.68803	7.53314	562
chr2	109895011	109897049	K562_DMSO_H3K27AC_peak_34870	668	.	13.0706	69.9936	66.8853	1291
chr2	109897603	109897779	K562_DMSO_H3K27AC_peak_34871	34	.	3.22871	5.37024	3.40864	68
chr2	110962691	110962985	K562_DMSO_H3K27AC_peak_34872	106	.	5.01241	12.8811	10.6262	115
chr2	110963431	110963735	K562_DMSO_H3K27AC_peak_34873	78	.	4.15671	10.0599	7.88933	46
chr2	110969276	110970383	K562_DMSO_H3K27AC_peak_34874	823	.	15.6676	85.6172	82.3241	706
chr2	111432979	111433151	K562_DMSO_H3K27AC_peak_34875	35	.	3.11568	5.53241	3.56347	55
chr2	111434520	111435642	K562_DMSO_H3K27AC_peak_34876	1280	.	20.2	131.898	128.043	973
chr2	111435839	111436931	K562_DMSO_H3K27AC_peak_34877	850	.	15.2985	88.35	85.0253	346
chr2	111437170	111437755	K562_DMSO_H3K27AC_peak_34878	66	.	3.98115	8.7708	6.64607	85
chr2	111449383	111449577	K562_DMSO_H3K27AC_peak_34879	80	.	4.88794	10.1914	8.01802	86
chr2	111452463	111452745	K562_DMSO_H3K27AC_peak_34880	92	.	4.47645	11.5043	9.28887	144
chr2	111452863	111453112	K562_DMSO_H3K27AC_peak_34881	102	.	5.63544	12.4505	10.2085	102
chr2	111858250	111858434	K562_DMSO_H3K27AC_peak_34882	50	.	3.9569	7.08945	5.03611	103
chr2	111877708	111878354	K562_DMSO_H3K27AC_peak_34883	353	.	7.45509	38.0127	35.3018	453
chr2	111878543	111879984	K562_DMSO_H3K27AC_peak_34884	338	.	8.52398	36.5494	33.86	154
chr2	111880249	111880930	K562_DMSO_H3K27AC_peak_34885	282	.	6.57802	30.8078	28.2024	148
chr2	111906240	111906415	K562_DMSO_H3K27AC_peak_34886	103	.	5.52479	12.6005	10.3527	68
chr2	112123959	112124479	K562_DMSO_H3K27AC_peak_34887	259	.	9.82842	28.5518	25.9814	114
chr2	112132375	112133090	K562_DMSO_H3K27AC_peak_34888	290	.	9.89857	31.6554	29.0372	605
chr2	112133259	112133415	K562_DMSO_H3K27AC_peak_34889	94	.	5.60698	11.6326	9.41283	66
chr2	112134677	112134854	K562_DMSO_H3K27AC_peak_34890	140	.	6.94197	16.3481	14.0067	108
chr2	112163949	112164125	K562_DMSO_H3K27AC_peak_34891	166	.	7.13618	19.0671	16.6669	86
chr2	112164652	112164810	K562_DMSO_H3K27AC_peak_34892	102	.	5.87398	12.5391	10.2928	79
chr2	112170579	112170867	K562_DMSO_H3K27AC_peak_34893	82	.	5.17285	10.4212	8.23915	225
chr2	112171449	112171798	K562_DMSO_H3K27AC_peak_34894	112	.	5.75498	13.4766	11.2053	86
chr2	112174077	112174327	K562_DMSO_H3K27AC_peak_34895	190	.	8.27697	21.472	19.0236	123
chr2	112174733	112174885	K562_DMSO_H3K27AC_peak_34896	69	.	4.80598	9.03674	6.90388	41
chr2	112189770	112190106	K562_DMSO_H3K27AC_peak_34897	90	.	5.4315	11.2891	9.08036	188
chr2	112238244	112238399	K562_DMSO_H3K27AC_peak_34898	69	.	4.80598	9.03674	6.90388	119
chr2	112251258	112251586	K562_DMSO_H3K27AC_peak_34899	1175	.	27.1575	121.248	117.528	179
chr2	112252288	112252464	K562_DMSO_H3K27AC_peak_34900	39	.	3.73799	5.90586	3.91105	57
chr2	112420884	112421081	K562_DMSO_H3K27AC_peak_34901	47	.	3.35734	6.74182	4.70461	138
chr2	112455676	112457418	K562_DMSO_H3K27AC_peak_34902	516	.	9.91937	54.559	51.6356	773
chr2	112457637	112457901	K562_DMSO_H3K27AC_peak_34903	26	.	2.63508	4.55531	2.64324	66
chr2	112458279	112458504	K562_DMSO_H3K27AC_peak_34904	32	.	3.04325	5.17296	3.2232	197
chr2	112459501	112459752	K562_DMSO_H3K27AC_peak_34905	37	.	2.81661	5.70233	3.71769	37
chr2	112460018	112460281	K562_DMSO_H3K27AC_peak_34906	69	.	3.9893	9.06615	6.93148	126
chr2	112638966	112639557	K562_DMSO_H3K27AC_peak_34907	35	.	3.20785	5.53377	3.56347	532
chr2	112639676	112640768	K562_DMSO_H3K27AC_peak_34908	135	.	6.72471	15.9114	13.5798	943
chr2	112641101	112642543	K562_DMSO_H3K27AC_peak_34909	984	.	19.2915	101.941	98.456	354
chr2	112655550	112656560	K562_DMSO_H3K27AC_peak_34910	413	.	10.072	44.1464	41.3542	833
chr2	112662669	112662924	K562_DMSO_H3K27AC_peak_34911	24	.	2.69725	4.3896	2.49312	4
chr2	112675842	112676090	K562_DMSO_H3K27AC_peak_34912	62	.	4.14784	8.31428	6.20693	126
chr2	112718841	112719072	K562_DMSO_H3K27AC_peak_34913	68	.	4.60683	8.96856	6.83894	132
chr2	112779830	112780117	K562_DMSO_H3K27AC_peak_34914	55	.	3.71169	7.59738	5.51921	194
chr2	112784060	112784227	K562_DMSO_H3K27AC_peak_34915	72	.	4.50475	9.38283	7.23619	83
chr2	112811475	112811741	K562_DMSO_H3K27AC_peak_34916	130	.	5.27582	15.3696	13.0503	144
chr2	112811861	112812107	K562_DMSO_H3K27AC_peak_34917	148	.	5.27017	17.2022	14.8414	130
chr2	112812940	112814095	K562_DMSO_H3K27AC_peak_34918	661	.	10.2216	69.2314	66.1323	317
chr2	112934066	112934503	K562_DMSO_H3K27AC_peak_34919	87	.	4.78767	10.9771	8.77724	248
chr2	112945652	112945899	K562_DMSO_H3K27AC_peak_34920	73	.	4.58223	9.54889	7.39776	131
chr2	112997221	112997504	K562_DMSO_H3K27AC_peak_34921	61	.	4.53898	8.21608	6.11206	39
chr2	113011883	113012628	K562_DMSO_H3K27AC_peak_34922	827	.	13.3483	86.0182	82.7206	412
chr2	113012826	113013144	K562_DMSO_H3K27AC_peak_34923	184	.	6.57755	20.928	18.4906	144
chr2	113029497	113031880	K562_DMSO_H3K27AC_peak_34924	460	.	12.8338	48.8752	46.0214	454
chr2	113032098	113032411	K562_DMSO_H3K27AC_peak_34925	167	.	6.23136	19.1351	16.7337	186
chr2	113032642	113033000	K562_DMSO_H3K27AC_peak_34926	604	.	12.7899	63.4623	60.4307	186
chr2	113033156	113034503	K562_DMSO_H3K27AC_peak_34927	1645	.	21.9755	168.941	164.569	200
chr2	113238376	113238681	K562_DMSO_H3K27AC_peak_34928	77	.	3.88328	9.87031	7.70723	253
chr2	113238887	113239638	K562_DMSO_H3K27AC_peak_34929	276	.	7.8439	30.2525	27.6561	230
chr2	113239815	113241720	K562_DMSO_H3K27AC_peak_34930	610	.	12.3279	64.1114	61.0721	584
chr2	113245155	113245815	K562_DMSO_H3K27AC_peak_34931	109	.	5.01971	13.2503	10.9853	454
chr2	113266913	113267565	K562_DMSO_H3K27AC_peak_34932	185	.	5.72312	20.9462	18.5077	116
chr2	113267759	113267982	K562_DMSO_H3K27AC_peak_34933	54	.	3.77394	7.48676	5.41239	116
chr2	113276247	113276588	K562_DMSO_H3K27AC_peak_34934	143	.	5.34706	16.6866	14.337	133
chr2	113277363	113278533	K562_DMSO_H3K27AC_peak_34935	104	.	5.09482	12.73	10.4787	127
chr2	113298887	113300654	K562_DMSO_H3K27AC_peak_34936	601	.	10.8991	63.175	60.146	708
chr2	113300804	113301127	K562_DMSO_H3K27AC_peak_34937	64	.	3.6059	8.56946	6.45329	133
chr2	113301239	113301589	K562_DMSO_H3K27AC_peak_34938	54	.	4.01553	7.47766	5.40509	246
chr2	113341293	113343322	K562_DMSO_H3K27AC_peak_34939	857	.	14.1777	89.0788	85.7457	433
chr2	113343547	113343703	K562_DMSO_H3K27AC_peak_34940	59	.	3.67709	8.01559	5.92126	40
chr2	113397938	113398266	K562_DMSO_H3K27AC_peak_34941	117	.	5.1928	14.0509	11.7647	184
chr2	113398693	113399159	K562_DMSO_H3K27AC_peak_34942	204	.	6.98147	22.9201	20.446	172
chr2	113401422	113401811	K562_DMSO_H3K27AC_peak_34943	104	.	5.09482	12.73	10.4787	338
chr2	113402365	113403263	K562_DMSO_H3K27AC_peak_34944	248	.	6.49045	27.3522	24.8022	733
chr2	113403491	113404267	K562_DMSO_H3K27AC_peak_34945	1373	.	18.0481	141.377	137.397	277
chr2	113404446	113404661	K562_DMSO_H3K27AC_peak_34946	30	.	2.87772	4.98062	3.04217	207
chr2	113404879	113405059	K562_DMSO_H3K27AC_peak_34947	37	.	3.3016	5.73602	3.75057	36
chr2	113405667	113406007	K562_DMSO_H3K27AC_peak_34948	52	.	3.81204	7.31365	5.25429	118
chr2	113415578	113415879	K562_DMSO_H3K27AC_peak_34949	47	.	3.35734	6.74182	4.70461	149
chr2	113416055	113416234	K562_DMSO_H3K27AC_peak_34950	47	.	3.46187	6.76685	4.72706	86
chr2	113417842	113418032	K562_DMSO_H3K27AC_peak_34951	35	.	3.11568	5.53241	3.56347	65
chr2	113419258	113419478	K562_DMSO_H3K27AC_peak_34952	78	.	4.15671	10.0599	7.88933	151
chr2	113420308	113420460	K562_DMSO_H3K27AC_peak_34953	65	.	4.30347	8.64846	6.52905	61
chr2	113421715	113422084	K562_DMSO_H3K27AC_peak_34954	97	.	4.90612	11.9292	9.70108	219
chr2	113422885	113423818	K562_DMSO_H3K27AC_peak_34955	341	.	9.81224	36.7995	34.1062	147
chr2	113423960	113424425	K562_DMSO_H3K27AC_peak_34956	105	.	5.26187	12.7628	10.5106	293
chr2	113424896	113425474	K562_DMSO_H3K27AC_peak_34957	117	.	5.1928	14.0509	11.7647	282
chr2	113428905	113429098	K562_DMSO_H3K27AC_peak_34958	31	.	3.09876	5.098	3.15175	106
chr2	113431401	113431674	K562_DMSO_H3K27AC_peak_34959	74	.	4.34003	9.62618	7.47195	101
chr2	113431950	113432108	K562_DMSO_H3K27AC_peak_34960	69	.	4.11733	9.09978	6.96447	62
chr2	113439393	113439661	K562_DMSO_H3K27AC_peak_34961	44	.	3.44547	6.49872	4.47432	147
chr2	113440068	113441482	K562_DMSO_H3K27AC_peak_34962	371	.	6.49801	39.8669	37.1331	1223
chr2	113441928	113442314	K562_DMSO_H3K27AC_peak_34963	161	.	6.16274	18.5299	16.1402	256
chr2	113442490	113443627	K562_DMSO_H3K27AC_peak_34964	90	.	4.61296	11.2175	9.01109	821
chr2	113443766	113445320	K562_DMSO_H3K27AC_peak_34965	298	.	6.4505	32.5288	29.8983	339
chr2	113446271	113446431	K562_DMSO_H3K27AC_peak_34966	55	.	3.41914	7.57971	5.5031	71
chr2	113448812	113448962	K562_DMSO_H3K27AC_peak_34967	21	.	2.525	3.98663	2.12041	128
chr2	113450439	113450822	K562_DMSO_H3K27AC_peak_34968	136	.	4.77599	15.981	13.6481	255
chr2	113463113	113463886	K562_DMSO_H3K27AC_peak_34969	209	.	7.16058	23.3941	20.9118	668
chr2	113464090	113464772	K562_DMSO_H3K27AC_peak_34970	137	.	5.8496	16.084	13.7489	553
chr2	113464933	113465961	K562_DMSO_H3K27AC_peak_34971	156	.	4.9748	18.0365	15.6574	309
chr2	113478497	113478904	K562_DMSO_H3K27AC_peak_34972	95	.	4.16227	11.8175	9.59167	173
chr2	113479228	113479549	K562_DMSO_H3K27AC_peak_34973	35	.	3.03759	5.54655	3.57448	68
chr2	113480198	113480447	K562_DMSO_H3K27AC_peak_34974	59	.	3.69118	8.05126	5.95594	182
chr2	113480621	113480847	K562_DMSO_H3K27AC_peak_34975	20	.	2.30231	3.93893	2.07651	125
chr2	113481095	113481324	K562_DMSO_H3K27AC_peak_34976	50	.	3.49064	7.06831	5.01535	109
chr2	113482421	113482786	K562_DMSO_H3K27AC_peak_34977	52	.	3.25177	7.33533	5.27391	260
chr2	113483664	113484341	K562_DMSO_H3K27AC_peak_34978	63	.	3.49022	8.4776	6.36737	466
chr2	113485184	113485640	K562_DMSO_H3K27AC_peak_34979	101	.	4.16369	12.4045	10.1635	194
chr2	113520647	113521018	K562_DMSO_H3K27AC_peak_34980	44	.	3.6636	6.49605	4.4719	240
chr2	113521314	113522233	K562_DMSO_H3K27AC_peak_34981	800	.	14.2435	83.3396	80.0735	723
chr2	113522398	113523005	K562_DMSO_H3K27AC_peak_34982	512	.	11.5109	54.1558	51.2358	98
chr2	113545906	113546135	K562_DMSO_H3K27AC_peak_34983	31	.	3.18342	5.07214	3.12693	86
chr2	113548292	113548597	K562_DMSO_H3K27AC_peak_34984	50	.	3.49064	7.06831	5.01535	280
chr2	113549085	113549394	K562_DMSO_H3K27AC_peak_34985	38	.	2.74084	5.81749	3.82875	143
chr2	113550082	113550355	K562_DMSO_H3K27AC_peak_34986	25	.	2.71785	4.43721	2.53742	213
chr2	113550537	113551878	K562_DMSO_H3K27AC_peak_34987	604	.	14.9322	63.5003	60.4679	1210
chr2	113552036	113552943	K562_DMSO_H3K27AC_peak_34988	368	.	7.86712	39.599	36.8674	513
chr2	113553267	113553426	K562_DMSO_H3K27AC_peak_34989	41	.	3.28877	6.13885	4.13414	52
chr2	113609451	113609646	K562_DMSO_H3K27AC_peak_34990	99	.	5.50968	12.1915	9.95637	104
chr2	113693735	113693989	K562_DMSO_H3K27AC_peak_34991	35	.	3.11568	5.53241	3.56347	19
chr2	113770714	113771081	K562_DMSO_H3K27AC_peak_34992	362	.	10.1896	38.9907	36.2664	195
chr2	113771268	113771423	K562_DMSO_H3K27AC_peak_34993	72	.	4.64743	9.36777	7.22125	108
chr2	113914665	113915561	K562_DMSO_H3K27AC_peak_34994	243	.	7.38237	26.9061	24.3636	520
chr2	113930584	113932868	K562_DMSO_H3K27AC_peak_34995	703	.	13.9621	73.5258	70.3763	1181
chr2	113937964	113938175	K562_DMSO_H3K27AC_peak_34996	64	.	3.71324	8.61444	6.49584	128
chr2	113992641	113994339	K562_DMSO_H3K27AC_peak_34997	927	.	15.5331	96.1387	92.7218	657
chr2	114195702	114196146	K562_DMSO_H3K27AC_peak_34998	169	.	7.74297	19.378	16.9704	163
chr2	114260903	114261056	K562_DMSO_H3K27AC_peak_34999	25	.	2.39608	4.46691	2.5656	98
chr2	114278393	114278646	K562_DMSO_H3K27AC_peak_35000	140	.	6.94197	16.3481	14.0067	119
chr2	114298775	114299554	K562_DMSO_H3K27AC_peak_35001	810	.	12.7262	84.3269	81.0494	441
chr2	114299674	114299827	K562_DMSO_H3K27AC_peak_35002	84	.	4.77002	10.6054	8.41816	60
[truncated: 30,421,611 more chars]
